# Environmental DNA survey captures patterns of fish and invertebrate diversity across a tropical seascape

**DOI:** 10.1101/797712

**Authors:** Bryan N. Nguyen, Elaine W. Shen, Janina Seemann, Adrienne M.S. Correa, James L. O’Donnell, Andrew H. Altieri, Nancy Knowlton, Keith A. Crandall, Scott P. Egan, W. Owen McMillan, Matthieu Leray

## Abstract

Accurate, rapid, and comprehensive biodiversity assessments are critical for investigating ecological processes and supporting conservation efforts. Environmental DNA (eDNA) surveys show promise as a way to effectively characterize fine-scale patterns of community composition, but most studies to date have evaluated its effectiveness in single habitats and for conspicuous taxonomic groups in temperate ecosystems. We tested whether a single PCR survey of eDNA in seawater using a broad metazoan primer could identify differences in community composition between five adjacent habitats at 19 sites across a tropical Caribbean bay in Panama. We paired this effort with visual fish surveys to compare methods for a conspicuous taxonomic group. eDNA revealed a tremendous diversity of animals (8,586 operational taxonomic units), including many small taxa that would be undetected in traditional in situ surveys. Fish comprised only 0.07% of the taxa detected by a broad COI primer, yet included 43 species not observed in the visual survey. eDNA revealed significant differences in fish and invertebrate community composition across adjacent habitats and areas of the bay driven in part by taxa known to be habitat-specialists or tolerant to wave action. Our results demonstrate the ability of broad eDNA surveys to identify biodiversity patterns in the ocean.

## Supplementary File S1 for "Environmental DNA survey captures patterns of fish and invertebrate diversity across a tropical seascape"

SHA1	Coral reef	Dock	Mangrove	Seagrass	Unvegetated	MeanDecreaseAccuracy	MeanDecreaseGini	Superkingdom	Kingdom	Phylum	Class	Order	Family	Genus	Species
ba0f4e79267f97b622e498aef6a7b4e70640d182	3.065661068891532	9.175333958218356	15.47607436831113	17.856843956596233	6.15822725061549	19.163728000093656	2.9426945397825737	Eukaryota	Metazoa	Arthropoda	NA	NA	NA	NA	NA
11babcb5555267216960851025d48db304b81fc0	7.947998023209375	13.268244084504914	6.009141399625553	8.470593599005293	8.473088122267962	15.422111553531003	1.8104464432819085	Eukaryota	Metazoa	Porifera	Demospongiae	Poecilosclerida	Microcionidae	Clathria	Clathria cervicornis
5fb3d11dea2def749bf46cc633e7b266041fc726	10.370683093140244	7.193423610521913	14.386825736933766	2.4885344351466103	9.26041745615384	15.024024742791486	2.014260774447089	Eukaryota	Metazoa	NA	NA	NA	NA	NA	NA
e875c44def5b4757be16108d7c5c4d084e18a8c3	7.506294592632597	4.930355693128782	8.271632187175225	7.429932732085877	9.756539670636899	13.546821514502845	1.4729486315467912	Eukaryota	Metazoa	NA	NA	NA	NA	NA	NA
00b22e8a723561f7789ee8ed6995f38b4cdd7f9a	3.048027019271289	1.1480196124706905	8.597596592540478	4.989855127955114	11.510430754427423	12.50835580478078	1.3394592760086903	Eukaryota	Metazoa	NA	NA	NA	NA	NA	NA
38544591dca79782f6645168200203f5b01cff96	3.7410526018145096	2.2330299082821816	7.992469237862677	8.597859417713526	7.167987660272871	11.19434560543857	1.1082155314658173	Eukaryota	Metazoa	Arthropoda	Insecta	NA	NA	NA	NA
8bec052e02ae8881baa0465fc52ae1b7b0b08a79	7.664603109580638	6.366424914623405	6.5355548617471255	4.027608893079269	4.584788812675525	10.617542072738921	1.2790352830619445	Eukaryota	Metazoa	NA	NA	NA	NA	NA	NA
cdff75169452cf03ed2e8c2405fb27acbce5be75	4.196309085469115	1.0367009266521658	9.314808851556988	7.4265081216973785	3.17561987308537	10.232128676281041	0.9702791689359992	Eukaryota	Metazoa	Porifera	Demospongiae	Haplosclerida	Chalinidae	Haliclona	Haliclona manglaris
b4ab1a52d6b48715724563a467dc97e5534ed160	3.074528982160756	9.794586288329665	2.875630626336512	3.2441883978718202	4.6557965853493695	9.642807398897311	0.774790893949417	Eukaryota	Metazoa	Porifera	Demospongiae	Poecilosclerida	Tedaniidae	Tedania	Tedania ignis
d63eea35529caf3528b585f1787d93b4aa2734c9	5.011921573840256	6.384677460144436	9.401329276010621	-0.985333257407513	7.950814565825605	9.40062651778477	1.205797353903538	Eukaryota	Metazoa	Mollusca	Bivalvia	Pterioida	Isognomonidae	Isognomon	Isognomon alatus
0c236c61a3749c114a323ff99760dbd7b70a983b	2.723063119996712	4.48500730544235	9.00465880199268	1.9603679469269033	2.2213398404879054	9.09313706770174	0.8924596086035779	Eukaryota	Metazoa	NA	NA	NA	NA	NA	NA
09e18c2583572f28ec652b7d1fc5fde97d10b5b0	6.431274298006409	0.5029514737443231	6.926499947567262	6.587753885528442	0.8677230573231746	8.768623001794097	0.6057612783010554	Eukaryota	Metazoa	Cnidaria	NA	NA	NA	NA	NA
12fdb5d4d91cc0cf64ac255598dabd29655a4c25	5.322505511919686	7.286741105308769	-0.02191212827358329	3.009236724222889	4.781505628738177	8.531288127575479	0.48571439487192986	Eukaryota	Metazoa	Chordata	Actinopteri	Atheriniformes	Atherinidae	Atherinomorus	Atherinomorus stipes
0efee10aea08117174f934d8390777c321b1141f	1.3732244030594163	6.196769388964151	4.895906500024617	2.6987532871174076	7.304823040037737	8.342440514300653	0.71163736475106	Eukaryota	Metazoa	NA	NA	NA	NA	NA	NA
33da5ac87bc008bf46c26c70123b5041bac1c5ff	3.6793213581002844	5.032540476822665	1.6848369595030355	3.964385603688138	5.893668468015981	7.888856521788714	0.7470994886133436	Eukaryota	Metazoa	Arthropoda	Hexanauplia	Calanoida	NA	NA	NA
198eaf5bab8fc54b35a8a028745b7a894c163a32	4.883174782940081	0.9436812255267214	0.11780369180188359	5.960928730192016	4.662750664800731	7.790733640334595	0.7021215893909968	Eukaryota	Metazoa	NA	NA	NA	NA	NA	NA
710fb4b504bc05fcaf568636972a0ab3183cff75	0.9317144109988108	6.443441252077355	1.0134999686935462	6.572761518445045	3.4553043015613523	7.712795275264144	0.7386479836870136	Eukaryota	Metazoa	Cnidaria	NA	NA	NA	NA	NA
babfaccd351575d3b72776d465d8bc32b2175957	1.2747157042327135	6.8976213538161	4.868253428039434	3.448117319208677	4.760265219653886	7.710087387307823	0.6063099960305958	NA	Metazoa	NA	NA	NA	NA	NA	NA
63bd30059be88c363fc3c4ec37030c55c1684752	3.0545436955128893	6.188372256875784	4.685957265373038	4.9255654476194035	0.8736931847874705	7.597052639453769	0.5375664118249603	Eukaryota	Metazoa	Cnidaria	NA	NA	NA	NA	NA
9abbbbebcabdd7c2a1977717faec2f5b69c5f450	-0.9512028505800212	8.248042453378012	1.8738363092106671	2.576798479615173	4.743263314188457	7.513671081295554	0.7422461142237846	Eukaryota	Metazoa	Cnidaria	NA	NA	NA	NA	NA
22d58bd3c7c3609d80b5b0d1f437df4746a43dc5	1.9774562287324973	1.357372498110156	6.677267027299807	5.308443007313616	-0.5517314733852203	7.376355538592625	0.37838234245198216	Eukaryota	Metazoa	NA	NA	NA	NA	NA	NA
3562fa2b16c009bd9d170ac28245fa1225f6d17d	2.163885613383674	2.524715517148891	1.4055876372087877	-0.39713363508294675	7.409994733226946	7.340274124652563	0.49956564319394314	Eukaryota	Metazoa	Cnidaria	Anthozoa	Alcyonacea	Gorgoniidae	Antillogorgia	Antillogorgia bipinnata
c7d6da616ab96875b645534435a86c4d7e82ffdb	-0.04406227560826117	7.087179083534537	4.0346691406741035	5.4078029906059895	0.8426468986427521	7.277030766036015	0.5170248584978206	NA	Metazoa	NA	NA	NA	NA	NA	NA
0ee95993f9092a854d3f4ca64bfca97f4d227ed0	4.7606498278473515	2.3270104704060155	3.0203918236756544	3.694685995137495	2.109468000816697	7.175943800058367	0.4998245810861708	Eukaryota	Metazoa	Arthropoda	NA	NA	NA	NA	NA
3618c40e01c387e4443bd9d9c08cb50630655948	3.555230219631996	7.261938832385566	3.192994300452145	4.122267310484542	0.1926466184536593	6.954689644777302	0.5053207317619209	Eukaryota	Metazoa	NA	NA	NA	NA	NA	NA
7d4918cb5ef8b0ddff05162dabe6e6f9a0816a9a	3.7751261127042377	7.273351924612795	2.2183132756577875	3.976428777119952	0.7186869950294268	6.92543252612739	0.5717951949328541	Eukaryota	Metazoa	Platyhelminthes	NA	NA	NA	NA	NA
6b27da1b513603e288d0f5a2a648f9b6be8d8870	1.9937159840305148	4.574383631817376	6.602368568408485	0.69866867789691	3.9420728269817324	6.851384957760939	0.5150928223144722	Eukaryota	Metazoa	NA	NA	NA	NA	NA	NA
1a769c10ad7b11473058bac4edca8cd07711619a	3.1547154184793476	1.0922113906998974	1.9943320126801607	5.861291408119022	3.785082850578219	6.781713931933808	0.5693490358072365	Eukaryota	Metazoa	NA	NA	NA	NA	NA	NA
da018a1b9c87ea6b2bb00f5e473843323cd08c1a	2.9056940230871575	-1.1991632527017821	5.7879580730721845	1.591278284911876	4.9137640555371895	6.63531548741318	0.606484105729457	Eukaryota	Metazoa	NA	NA	NA	NA	NA	NA
fb26b6cbbd08b52e5bf0b966f6a13609bab3e875	-0.11225227668982997	0.05684208819478832	5.096992573156733	4.783935688470492	1.7001473750486085	6.5743130709517725	0.37604594189283325	Eukaryota	Metazoa	NA	NA	NA	NA	NA	NA
76c706b7d163eb9d26ccb30a5b64a7687c95ce32	3.0891623160861945	2.53538507500476	5.849793686361293	4.920005390208227	2.837503339743095	6.573079152766232	0.41645017683188884	Eukaryota	Metazoa	NA	NA	NA	NA	NA	NA
a7ede192947a86006a3731a25b71c5d6cc98c0ca	0.22206555477236228	0.8511442944053891	3.1888994571657023	3.0699695190898506	6.381708361594229	6.558302014847327	0.605901589754852	Eukaryota	Metazoa	NA	NA	NA	NA	NA	NA
83cdc92fcd18745b0c462db75db63929e168d816	4.193436468544875	6.078813025120682	2.0120356106132133	2.7739444636690145	0.6248221520191479	6.431411896368117	0.4059953773731361	Eukaryota	Metazoa	Annelida	Polychaeta	Phascolosomatiformes	Phascolosomatidae	NA	NA
7f6a2f8a563ae0a81176eec9d5a983a1ec9725e5	4.275846870675789	-1.4034062097239295	1.6287456762740014	4.658765892265486	2.2103948996088647	6.217896383970317	0.45792747912607235	Eukaryota	Metazoa	Arthropoda	NA	NA	NA	NA	NA
38ad61fb62ef4a9f6f770a26ff3e538e30ade814	1.0002500937890795	6.21952063955708	1.6703916731031878	1.7192379874710364	1.4149211999266964	6.213292089745606	0.23951880563946937	Eukaryota	Metazoa	NA	NA	NA	NA	NA	NA
14841854454487699ece87c3e8ad8180adbebfa5	4.470671431402817	2.1084054122410523	4.131419751857808	5.481013347774644	0.8392277884460523	6.199908463289606	0.427466149685044	Eukaryota	Metazoa	Arthropoda	Insecta	Coleoptera	Histeridae	NA	NA
47d6d95a90fe8c6de96e9e6b1062a9d6e4ec04de	0.6464243113969184	6.197305154663535	2.9095846014097617	5.412507071045108	-2.0439405831350603	6.154281996260585	0.4568929041459577	NA	Metazoa	NA	NA	NA	NA	NA	NA
da0ec7135f789ef87437a0f35566c670e871c905	2.8978747284386945	1.915425552406186	4.982256184576283	3.292022862676793	2.747309969888188	6.074412083129716	0.32684986128534554	Eukaryota	Metazoa	NA	NA	NA	NA	NA	NA
01b378f4ea67a84394282e581471bf305395b8bf	2.555390091773856	1.4091046299062115	4.084583593416982	3.02278386179547	4.956987563295596	6.04066411949277	0.34870214458497256	Eukaryota	Metazoa	Cnidaria	Anthozoa	Alcyonacea	Plexauridae	NA	Muricea fruticosa
f48eca9b4f34d473085d33c8bc4c2f4db408fa7e	1.3496464827860466	1.1311879945046293	4.644763554677956	3.758511894408955	4.064574490458374	6.031617823616496	0.5181138326759999	Eukaryota	Metazoa	Mollusca	Bivalvia	Ostreoida	Ostreidae	Dendostrea	Dendostrea frons
7edb7b844b850b5f63397f0a417fd88f28a5f921	3.5327602390543467	5.534146811217403	1.4598091593395006	1.292967244293013	-0.021462473564670508	6.0033332089054525	0.2917395921984606	Eukaryota	Metazoa	Cnidaria	Anthozoa	Scleractinia	Poritidae	Porites	Porites branneri
34f62d5b2ea3e8b0df033dd08d21b74e151564bf	2.030453877798183	2.637516861138435	3.4494076346791664	5.432069405314933	2.8274995523855817	5.945194433777482	0.3432586738441131	Eukaryota	Metazoa	NA	NA	NA	NA	NA	NA
e00e8671d0c15ee794a64955dad2090789fea059	1.1047700899416661	1.539308461660354	1.2787952857419327	5.873881955788865	2.8213099034665055	5.93667945414296	0.42579820712827265	Eukaryota	Metazoa	Arthropoda	NA	NA	NA	NA	NA
26ce500735b49279af155b456c4a076321619284	0.5335396238123196	2.719023467609976	2.3937807051525994	6.101610029320609	0.34863803638543517	5.863853174497281	0.48843871137936906	Eukaryota	Metazoa	Arthropoda	Insecta	Diptera	Culicidae	NA	NA
f2495db4cb466b6c33e3b1df085cb1bbd89d06f0	4.610091938709451	1.817458761403003	2.9369918734131644	-0.12607613594114722	3.571227890820724	5.637245465096617	0.38839034528295824	Eukaryota	Metazoa	NA	NA	NA	NA	NA	NA
0001e97f36c5450800fb27a980ffa0e556343882	1.1267536401829754	-0.8010650342824619	2.138889545856955	3.8403903896667004	4.816950720329878	5.436167193762239	0.39373923736292726	Eukaryota	Metazoa	NA	NA	NA	NA	NA	NA
b3cdeb5545a0455a288ea4c57e1b662738c74396	3.5780613870317595	4.742202682219462	3.0815392602734417	4.3775824438957205	-1.1385010017679917	5.389703092581763	0.2775087011715789	NA	Metazoa	NA	NA	NA	Spirastrellidae	NA	NA
da49e6a243f34b87f7b745656e21cf68ee66041f	-0.4193526329196642	3.6360724444719406	1.3731970338247959	3.6319574989486383	2.188124808113894	5.266877828359143	0.2856772724867619	Eukaryota	Metazoa	Arthropoda	Insecta	NA	NA	NA	NA
ee65d2ac2be0eb42269d420fb15492a920b4a0ab	-0.05578604498204916	1.2703574763694503	2.890725457955273	0.10029700397056841	6.1715745770533	5.1155548156153445	0.4904276872426097	Eukaryota	Metazoa	Arthropoda	NA	NA	NA	NA	NA
289ba2691d465ea7c3f37cbae6a975ab7d61c974	2.5077798630690658	0	4.560814831239107	2.590175353178175	2.614987170864118	5.099491309423357	0.28750048391575395	Eukaryota	Metazoa	Arthropoda	NA	NA	NA	NA	NA
0fa3a0186fc16ee277d2d897c0dd71bdcc691881	1.188841139418819	5.602214290118606	2.4802165187266807	3.6293895733448207	-2.5395061615204204	5.064827873819871	0.3067354590053885	NA	Metazoa	NA	NA	NA	NA	NA	NA
74e031f38c8af358634277beb8f350bbad66b846	4.229228056013758	1.5631017096179698	3.6090511830166467	-0.09333991639988946	4.636273282738571	5.0219026024555635	0.3416890617986118	Eukaryota	Metazoa	Porifera	Demospongiae	Haplosclerida	Callyspongiidae	Callyspongia	Callyspongia plicifera
77235cb0a9f433d6d53144fdb0636d338212b23e	2.251835207863784	3.9037503454574107	-0.7099100748231332	3.8915082669091454	3.4837261139172218	4.882955211136836	0.2498443425288652	Eukaryota	Metazoa	NA	NA	NA	NA	NA	NA
19e376e8a1aa89cd907f2f4ea3ae9bc3fbfbb645	0.7157059222398494	5.401150295216492	1.5488211621246653	0.9208302485286324	2.5283245946332826	4.872697033829702	0.3136926605218731	Eukaryota	Metazoa	NA	NA	NA	NA	NA	NA
dd6a115d8d8eae1d25f153543897f743da5fb511	3.3636841908843964	3.8815087003149427	4.1672184732889805	1.849560920693314	-0.7842999021495034	4.856623951152249	0.24510873901860206	Eukaryota	Metazoa	Cnidaria	Hydrozoa	Siphonophorae	Prayidae	NA	NA
04983d99224ee5fd6892bed8dbf6c898a662833d	4.632507974909605	-1.0161904311544738	4.253150256510076	-0.3551338869368916	1.0894854855948775	4.832029769340674	0.3938644675390439	Eukaryota	Metazoa	Arthropoda	Hexanauplia	Calanoida	NA	NA	Pleuromamma abdominalis
7038c424a6429bb1f1dc71ad410d6970dee23a90	3.692563875963956	-0.4381625645336871	5.188129476245659	0.4169536173461527	-0.005053364544626864	4.818996257473799	0.4760282226527072	Eukaryota	Metazoa	Arthropoda	NA	NA	NA	NA	NA
ea00a75b58a0cceca0011b2232b171497f49d27e	3.9142915554864564	4.468007688783991	0.6558283363275531	-0.6681000084529203	-0.5553126721691232	4.744591629142071	0.3060990481352071	Eukaryota	Metazoa	NA	NA	NA	NA	NA	NA
03805ed2a17ccfbf8489b0eb6746c38849e5af5d	2.0912242156774266	4.935903128010452	1.9091672833815445	0.7062520565374594	-1.9825910112466356	4.741161828406695	0.1652365181084669	Eukaryota	Metazoa	NA	NA	NA	NA	NA	NA
6156853f927a146bf5226c3b41ed248f3ea77321	0.46569015586270135	1.1012975422342643	3.0817527851614948	2.300556260910217	1.9367423850077017	4.638116052898491	0.10640047652846844	Eukaryota	Metazoa	NA	NA	NA	NA	NA	NA
91b50c4e7969bc54e4747cccb0c3428066644705	-0.5053365305593642	1.487757682893248	-0.5081996953636118	4.117838726731646	3.708615949384228	4.617382670566709	0.330590002057923	Eukaryota	Metazoa	NA	NA	NA	NA	NA	NA
86a8247e4383e51c612af98b1465331c1cff12da	0.07553319160623775	2.7224303216198895	2.543058755371965	4.113806051230535	0.17477966206320492	4.598818268426131	0.332870602864335	Eukaryota	Metazoa	NA	NA	NA	NA	NA	NA
de5a6f1d80004eefbd0b86e71c1c0c1c6b00d7bc	1.1281096636394294	0.0731273401766022	1.425992029891242	4.140104475794003	0.3710267838057121	4.580619405290639	0.35131813827378644	Eukaryota	Metazoa	Arthropoda	Hexanauplia	Cyclopoida	Cyclopidae	NA	NA
1065aa8c1062bc99ab5cac82c38c9462187e6920	2.695568193749175	3.797489639301173	-1.7290225929998448	3.6850121962085156	1.3605847340318171	4.508382387870161	0.44925465257066893	Eukaryota	Metazoa	Cnidaria	Anthozoa	Scleractinia	Agariciidae	Agaricia	Agaricia agaricites
e15ea5f7e24069e482dbc703718c9ff7a78fa247	0.6379770554684179	0.1625118498312011	-0.638844060552739	5.482300827150194	2.467459825552795	4.503530648229605	0.2537081672189976	Eukaryota	Metazoa	Echinodermata	Ophiuroidea	Ophiurida	Ophiotrichidae	Ophiothrix	Ophiothrix angulata
d4f18944e1227c3501b0929f209b38e859dd15b3	0.16292001122388844	5.837062993577738	0.11267527043393187	1.477882542306777	2.6580194411250133	4.502274949974301	0.35801401232189356	Eukaryota	Metazoa	NA	NA	NA	NA	NA	NA
05bff0d0a8f63b940d81cca14e0828fad4c6004f	4.263120991014118	0.03490025126535065	-1.1702241481890905	4.5355714516359145	1.4529983138646663	4.502112153318178	0.29705225781687805	Eukaryota	Metazoa	Annelida	Polychaeta	Terebellida	Terebellidae	Loimia	Loimia medusa
90ce80f1cf6a7044666c5dc119d4147959859786	3.1642989843443066	0.6654578083715552	3.345752543712756	1.1382872082032955	2.132249324575367	4.494069682398352	0.2753726864707268	Eukaryota	Metazoa	NA	NA	NA	NA	NA	NA
73e4db192d043b17c1e45ef7efb4f7d8b14980b7	1.4117842462839663	4.246038119057887	0	1.4083352954875918	1.0002500937890795	4.469993917623662	0.20336381296808018	Eukaryota	Metazoa	Chordata	Ascidiacea	Stolidobranchia	Styelidae	Botrylloides	Botrylloides nigrum
4a41de0e480c6880bbe8862638b20270741ba928	0.46950183084692354	1.4149211999266962	2.669916456442398	3.871222067723576	1.716248262969922	4.431129348245712	0.12334043347582856	Eukaryota	Metazoa	NA	NA	NA	NA	NA	NA
976f677c801727609d8f9894422414b0ba9d2d25	1.6904910711387342	2.1557995517541837	0.30971077781875506	2.4914560829570327	4.12709140056619	4.423717975708739	0.20911338652353573	Eukaryota	Metazoa	NA	NA	NA	NA	NA	NA
bd1a51efbc8a205b99e7ddcf79eba27a735d354a	3.473396170516188	2.511861015762916	1.0051524121328792	1.119510583320629	0.20284293436704637	4.4220185865715536	0.2899268881022437	Eukaryota	Metazoa	NA	NA	NA	NA	NA	NA
f8fe096417ea3cf116aae40cdfc25bb497b5b6da	3.9592664109722584	0.2496145343592707	0.9359904083845031	3.369796599650501	3.039608224726434	4.3984763975866	0.25910541297929174	Eukaryota	Metazoa	NA	NA	NA	NA	NA	NA
c03b4d5b88cd6089620b3d4060e357533c5f9077	2.234429688554095	-0.3018295901181153	3.83129372121931	4.337586385501308	1.9493633076152315	4.37861601435289	0.2339375434997511	Eukaryota	Metazoa	Mollusca	Bivalvia	Ostreoida	Ostreidae	Crassostrea	Crassostrea rhizophorae
cd3814f07777496a4c28c782991eaa76c08ade65	0.43200942033598894	1.0333403590849628	3.6573990626153687	2.6483333880491826	2.220138710379836	4.358091933178823	0.17961517029953675	Eukaryota	Metazoa	Arthropoda	Hexanauplia	NA	NA	NA	NA
f9d76c1e15fb45e1071ceeb0af5f3c5e7e761586	1.9781744369773082	1.0002500937890795	1.8472335169602094	3.8843388299325485	1.2381468286212558	4.324393159350833	0.07597091328445683	Eukaryota	Metazoa	Annelida	Polychaeta	Spionida	Spionidae	NA	NA
1ffed59b4e58e63d47b16f8027b3266fb9fbcd22	-0.4808598249803232	2.9946707111236694	2.57969060363682	1.865287072391353	4.535352428872493	4.256472672660273	0.32459132436484406	Eukaryota	Metazoa	Arthropoda	Insecta	NA	NA	NA	NA
98dba1fa41295640b9e738aef5bec8f1c8719675	0.49806049303991196	0.719756893971777	3.6028421465263727	2.6323561901674415	2.3870218905298737	4.229422961805011	0.34987134055104174	Eukaryota	Metazoa	Arthropoda	Hexanauplia	Cyclopoida	Oithonidae	NA	NA
166cece7185ef679c4747a4dffda776c8c1f8a93	1.9985413895988149	4.508409402041992	-1.1605343814060254	1.2657431654712534	1.594997617474088	4.2290180090370235	0.21579188466837684	Eukaryota	Metazoa	Porifera	Demospongiae	Poecilosclerida	Mycalidae	Mycale	Mycale fibrexilis
959d92f57e5f88a69235b0c259aec3750243c1b5	2.6095694475326074	0	2.7085654023137193	-1.0041574804474354	4.015858457642019	4.210805577490878	0.26118231145957926	Eukaryota	Metazoa	NA	NA	NA	NA	NA	NA
5846d022f4dc9c22f746488ff272c67a14358bc7	3.596606929855224	1.0002500937890797	0.6676428283688538	3.4947614559820512	-1.7214226038411593	4.169845819908037	0.24593089309977764	Eukaryota	Metazoa	NA	NA	NA	NA	NA	NA
c21640701b1bba7849ec67f638661fd42d1e44e2	1.4107493756080212	0	1.58967424060559	-0.5917900282214223	4.273749742118348	4.132754805106894	0.11347731957545534	Eukaryota	Metazoa	NA	NA	NA	NA	NA	NA
d25b489c91edf4920eb1cc9a1f75a2b30a8ff1f0	-1.050916579846593	3.273077265700459	3.820847580639703	-0.46724897786690006	2.1464551324622003	4.125260341341792	0.22366840883077435	Eukaryota	Metazoa	Arthropoda	Insecta	Trichoptera	Helicophidae	NA	NA
bfd2ee106ff768c8db73ccedb5f4b10fd1c4d6c9	1.3711392312301067	-0.7277031951417212	3.994231505222638	2.8469054510571628	0.7834489102676018	4.093886932545774	0.32098279038931476	Eukaryota	Metazoa	Arthropoda	Insecta	NA	NA	NA	NA
f16096468c482ccbd846cd508928733dd1ae06ae	4.948667444417898	1.4149211999266964	0.09600509618253161	0.4074596096221006	0.7823905708780018	4.054073649774077	0.21638135898927127	Eukaryota	Metazoa	NA	NA	NA	NA	NA	NA
ed833cb779d629b2504748e4f5bbe65e55ed0f87	0.5189087677643709	3.7004438171304384	2.81695169470675	0.5703631229198558	1.9770926876997146	4.041389188028786	0.20608206279230756	Eukaryota	Metazoa	NA	NA	NA	NA	NA	NA
5fd3516c90f81d6c26b8f875f0cdc17e1e916c1e	1.0002500937890795	2.7884170687682635	2.4266398136933054	1.9584736886127545	1.7214226038411593	4.004729144940256	0.08151664754077155	Eukaryota	Metazoa	Chordata	Actinopteri	Clupeiformes	Engraulidae	Engraulis	Engraulis encrasicolus
74732b2843425fbe7571343090aa14ea07d1bb06	1.3874176787135624	1.0002500937890795	3.537830103282261	1.8640241177982269	0.6233253572197615	3.987163325994206	0.148239180890981	Eukaryota	Metazoa	NA	NA	NA	NA	NA	NA
8892edc9ed60500ccd1e2838e76ad7d9c63b7d22	2.167244862080044	1.3874176787135624	0.3085672550744035	3.757819996644157	1.4180389189778106	3.9012332257510205	0.12342445956389513	Eukaryota	Metazoa	NA	NA	NA	NA	NA	NA
cd25966a9dd6317725e249c5b623a5460e51fb39	3.2750484704565594	2.822184820279962	1.0559575777550017	2.2100163324337396	-0.23907257465330836	3.875323269657988	0.10581595770395644	Eukaryota	Metazoa	Cnidaria	Hydrozoa	Siphonophorae	Forskaliidae	NA	NA
6d14af98c70ca55dce9874a21b08d7f8f9dfddd5	-0.7509373878067703	3.8186357739863808	0.5515260662799091	3.307068835929024	-1.0761681547778505	3.836093131291172	0.27699955867567916	Eukaryota	Metazoa	NA	NA	NA	NA	NA	NA
8454a39fcfb52624a8997e5fff6b9cd74875f831	2.0192910804803184	2.088222064000164	1.3280330977545975	2.5122238459101216	0.7391821160302875	3.809907542015127	0.15007675511813384	Eukaryota	Metazoa	Cnidaria	Scyphozoa	Rhizostomeae	Rhizostomatidae	NA	NA
f06268ca59b11b90a5ae0a672add07a6aba04d6c	2.9115053390585572	-1.6408865949266798	2.5871200647519004	3.1666981531464495	2.439236769841488	3.8017368849849493	0.245015070176062	Eukaryota	Metazoa	NA	NA	NA	NA	NA	NA
241ffc8b3f84906630927cff13c580b00bf54255	2.0182075954758107	1.9119668748177803	-2.4496132907266466	4.1163573562712426	1.4346010854138607	3.790150643950555	0.3691714030877877	Eukaryota	Metazoa	Arthropoda	Hexanauplia	Calanoida	NA	NA	NA
1448b3564aee43f1558d61d1df795132e94816a6	-2.4017931150966128	0	0.7910084218440687	3.6093091396883135	3.315398620808141	3.7792998350156704	0.12200670796128642	Eukaryota	Metazoa	Arthropoda	NA	NA	NA	NA	NA
96adff94e6181a536d617e5d7f2b9bdff99e5f07	0	0	1.0002500937890797	2.617198006784019	3.4886653926486164	3.768198897586444	0.06833987499107015	Eukaryota	Metazoa	NA	NA	NA	NA	NA	NA
7047cad01080b6bfa16580c18e6ae03cf46865d7	1.4841763918713267	0.1561747141763519	1.658316002151355	2.145842877690185	1.3593467868851252	3.7548429557784546	0.15542002325185014	Eukaryota	Metazoa	NA	NA	NA	NA	NA	NA
9233fc60bb774ec329ba9067552204eb2e7f7e85	3.5916719517312052	-0.12738646784154722	-0.09627525001507312	2.5605057945508625	1.8720411147705125	3.7308957676617096	0.2625630551024108	Eukaryota	Metazoa	Echinodermata	Echinoidea	Temnopleuroida	Toxopneustidae	Lytechinus	Lytechinus variegatus
5803f220b9034603678ab39baf54118e0b9731da	-1.8493636474348716	3.3213472547298815	2.1305540676356003	2.8941168387275455	-0.4273556724387292	3.7008448443966415	0.13746622559843544	Eukaryota	Metazoa	NA	NA	NA	NA	NA	NA
1fce8f5a978a2de30b6af636668bf1bd5bb7dea7	3.2616294581181022	-0.8293066315423095	3.4760286312304505	1.1231665210132458	1.303643051347277	3.6740560779009495	0.3585370344719479	Eukaryota	Metazoa	Cnidaria	NA	NA	NA	NA	NA
745f77796c29015372c6b0ff0b96c6c89684613b	-1.0002500937890795	1.0002500937890797	3.0403802005269696	3.0467306508806997	0	3.6288925105262972	0.08696932279992657	Eukaryota	Metazoa	NA	NA	NA	NA	NA	NA
72caea66455e8e5d22fa4a54316b0745cffefd2b	3.254379155717357	0.011622016142070276	2.61610354724956	0.2880806185371386	1.6234309115202115	3.6095468540777063	0.23622318163602837	Eukaryota	Metazoa	NA	NA	NA	NA	NA	NA
a526895675dc4853e887e357a58177302d7c4153	2.484222676641006	2.32016766918695	-0.1318329927096292	-0.0020118317528834166	3.2508070978579786	3.609243795845454	0.30442396005917116	Eukaryota	Metazoa	NA	NA	NA	NA	NA	NA
406bbb00621b4523bb66a044d15ea5457ce1a5bf	3.63208670277456	-2.4321730901729786	-0.8667011538521351	3.655415955676742	1.8181739578552372	3.5811305231639294	0.24664161886640254	Eukaryota	Metazoa	NA	NA	NA	NA	NA	NA
bdd94dbbbd7b12910fcd10a7599c6502142a65d7	1.1364465485182713	-1.1565531444132502	2.711561187294926	-1.3543748128214892	5.7848873645098395	3.5747520391918726	0.4396368196616516	Eukaryota	Metazoa	Arthropoda	Insecta	NA	NA	NA	NA
c2d268287aa0c2e541263780a49b824f62c68d06	3.589227591403712	1.9614844715320665	3.4816309782292225	1.1002079631256507	-2.1873843389506074	3.5726277409152605	0.24609540956443252	Eukaryota	Metazoa	NA	NA	NA	NA	NA	NA
cebc8b91c3c4e9396aa3ad2efc6721735c22eee2	1.0617762376994822	1.634082913836501	3.111822781878818	1.7401381888876333	2.139796101441341	3.5474589909130914	0.19549855972149255	Eukaryota	Metazoa	Cnidaria	NA	NA	NA	NA	NA
25aae35f5225066661e5427532efa2c0729447f6	2.0419465198089344	0.8150148057060543	1.0098568779535535	1.0702449600764659	2.0486455160544623	3.5395132911167106	0.19300404336544366	Eukaryota	Metazoa	NA	NA	NA	NA	NA	NA
6fc8591620a057778bc31263e49b542821d152a0	0.3123234900789123	3.4118552176596375	2.6242348558756334	0.6423058802822744	0.5555621723409843	3.5102749693603394	0.11221095366901358	Eukaryota	Metazoa	NA	NA	NA	NA	NA	NA
f92b055be4bc4c402757135ed44d562aff9bbb9f	1.2764023384564014	0.6610261057378044	3.754651485008724	2.733041365898542	0.17927485322827016	3.4742199886850504	0.13320958176689504	Eukaryota	Metazoa	NA	NA	NA	NA	NA	NA
0fe0dd0fe6f61ecc7b1ddb97c5f824edee954e00	0.8736289905253012	0.8585532443935219	0.8676705015496232	3.9441305276612324	1.28447945890869	3.4728234194646084	0.1324486278048244	Eukaryota	Metazoa	NA	NA	NA	NA	NA	NA
09ef1a00a85d2ba5dd5f229ab5a2d41d1cacc962	3.4679824077126518	0	1.4139507742692898	2.963102258729362	-2.327868956850764	3.472792711006081	0.11265629466253216	Eukaryota	Metazoa	NA	NA	NA	NA	NA	NA
970a97cf9b3d3f92f2c69364f863fbcb8427b60e	-0.8910032221750546	3.114408481875025	3.5919546370611233	-0.5647603703911317	1.8940604017455174	3.4552736369810866	0.17998883414665212	Eukaryota	Metazoa	NA	NA	NA	NA	NA	NA
495d7696ee1cf1384ac0fc9ab9bb54893555b6a8	-1.0002500937890795	0	3.5254000077785634	2.8038007596948193	-1.4062585831474288	3.3848360069337757	0.09150361702989428	Eukaryota	Metazoa	NA	NA	NA	NA	NA	NA
5f87fcc3ed922710a24c2a09853c41e59443eb40	0.1561747141763519	0.43947232288267574	2.266992201637341	0.636723663761078	2.636312458493163	3.378310707738897	0.10819736693127284	Eukaryota	Metazoa	NA	NA	NA	NA	NA	NA
6a6ba89b8e32cab146c49ffd0a43a6978e2bbf99	2.1524245794424193	0	2.7877823706209166	1.1775542578783789	1.5607171450411301	3.3710463344885135	0.12588412244442007	Eukaryota	Metazoa	Annelida	Polychaeta	Phascolosomatiformes	Phascolosomatidae	NA	NA
f02a903e9a474eccc97742a69ccf13105f542816	-1.0002500937890795	0	2.8468314188284234	2.5074300985170095	-1.0002500937890795	3.352500732039159	0.11380210461218931	Eukaryota	Metazoa	Porifera	Demospongiae	Verongiida	Aplysinidae	Verongula	Verongula gigantea
28dfa4457a7e1943101f90893dcdaf1a2d219681	0.5758506324715413	2.5085369196151763	3.86205309461117	-1.6176842526191875	2.2666455743109415	3.350097704444988	0.22377961708317687	Eukaryota	Metazoa	NA	NA	NA	NA	NA	NA
1676c2e3a363f30860160a325f6bee9a9693bc78	4.09552274913826	4.0080081763289375	2.347049649995051	-3.0287792187269145	-1.3087618158116447	3.279280480242997	0.2368866568084501	Eukaryota	Metazoa	Arthropoda	NA	NA	NA	NA	NA
4bf746173e77320e917d4913a88ab0a614827217	0.4581332037652186	-0.3194834115945644	-1.4264866627709087	3.146790193625609	4.491111727995801	3.2747259709805294	0.3353481125550139	Eukaryota	Metazoa	NA	NA	NA	NA	NA	NA
1b00bf0d228baf2edc2ba410a4fef3383fb604c7	2.5803506346641925	-1.0690110313302232	-0.09707822809355039	2.7366153346866664	2.6872766622551385	3.2402214043110833	0.14738239968274996	Eukaryota	Metazoa	NA	NA	NA	NA	NA	NA
9320dfd79ac00ca50af86ff63f4186ea408141a6	1.0117117284471049	3.07813897818804	1.8359133241586707	1.5599444305844936	1.0260305273201504	3.2034367257850698	0.08075567304930185	Eukaryota	Metazoa	Cnidaria	NA	NA	NA	NA	NA
061028bf23054a568164cf3194f70802e09eece5	1.0002500937890795	-0.10846554792611465	2.4933022177520874	2.664598288696175	1.0002500937890795	3.149045521032136	0.06793244661220485	Eukaryota	Metazoa	Chordata	Actinopteri	Clupeiformes	Engraulidae	Anchoa	Anchoa lamprotaenia
a4e6589373efa9af2d44d1d729e4731530ac8b4e	0.10604000935716382	-0.34094365371058244	2.164212666085359	1.1848881706914267	3.1281815516982423	3.1374759683035993	0.2548903026904488	Eukaryota	Metazoa	NA	NA	NA	NA	NA	NA
82cce2c5596d6a9bfd2c24b0a13c5ced7ab07403	0.8284692822625618	-1.2460299422513195	0.39681456945674515	1.9069079633390742	3.468991110996026	3.1031792314806768	0.25038378239082143	Eukaryota	Metazoa	Arthropoda	NA	NA	NA	NA	NA
6a071632107e0744360fc4f39ba95e547071e7bb	2.9580576853732836	1.245657099377342	-1.4903725058740105	3.6103322635299606	1.108519414991381	3.0895224454041337	0.11614453568154841	Eukaryota	Metazoa	NA	NA	NA	NA	NA	NA
5141b1f09e60c4c7a0063dcf907a164ab5b05f5f	2.3765653761596006	1.8186268523977662	1.522753910518335	1.2893041290198497	1.9544234291008729	3.0736215894761294	0.2239873224396382	Eukaryota	Metazoa	Mollusca	NA	NA	NA	NA	NA
63f539c36738b152566a30e7e1d67212d6a8375d	-0.1985100904371986	-1.9785984862169224	1.7200007542635947	3.8135730673399326	0.7870336892766013	3.0720876350321125	0.19281846248756188	Eukaryota	Metazoa	Arthropoda	NA	NA	NA	NA	NA
30cf4ca3e62bf259dab75a4e371acd594de6d782	5.580604935061069	-0.15206703296275967	-1.184204212047036	1.1367478291048407	-1.7526280826955118	3.0687210119313733	0.23075469089021375	Eukaryota	Metazoa	NA	NA	NA	NA	NA	NA
1070257a077ae08b2802cf78c38ccdc40903ccf4	1.7223468842473788	2.161657329509557	1.7626693595862142	1.473009805634179	1.7040834914378638	3.060004559368126	0.045723874552067945	Eukaryota	Metazoa	NA	NA	NA	NA	NA	NA
215ccccfc103a1df24082adf82c5340459bc5164	-1.0002500937890797	0	1.8194977512937838	2.8136991739803783	1.0727337874249292	3.047741883255949	0.06775905040022577	Eukaryota	Metazoa	Porifera	Demospongiae	Suberitida	Halichondriidae	Hymeniacidon	Hymeniacidon perlevis
bc6f5c703adfb241c10f778ccd42b81dd6741bdb	-0.7823799223832782	-1.7368405987247764	1.7307738254135312	2.820279666559632	2.961713833732877	3.0432629770486774	0.1288799095509138	Eukaryota	Metazoa	NA	NA	NA	NA	NA	NA
8873436c3dc18f1ebd4e0c5823c41d48078d18e3	3.5729465474050994	-0.9125716492649671	0.6562501282832224	2.419948883974203	0.5474084159853475	3.038654276965546	0.29795822822234863	Eukaryota	Metazoa	NA	NA	NA	NA	NA	NA
396b7e4c436ed47b070b371d9109e05d5923f50c	-0.4601496492119246	4.343607890327327	1.1474149246273233	3.247553600180955	-2.7622442413711226	3.0290757588281583	0.21408020647260131	Eukaryota	Metazoa	Cnidaria	NA	NA	NA	NA	NA
91efef3634e8b13b9901335b0450c94889a7d3ac	-0.4539440919915702	0	0.45456893495224476	2.7344693942754548	1.8348237605964033	3.013810652992911	0.058905643428148975	NA	Metazoa	NA	NA	NA	NA	NA	NA
b52f488859a839f808c461d81553ceec685f0a67	0	0	1.7217033841547844	2.5638818239136443	0	3.0058246256647685	0.10990499917997217	Eukaryota	Metazoa	Arthropoda	Hexanauplia	NA	NA	NA	NA
341826b7c9050d930d08cf4c62f780465d6b44e9	1.792233865818768	1.9544788590707252	0.02324381259632779	1.6418125259112806	1.598524176033524	2.9822567179412847	0.12333067980322873	Eukaryota	Metazoa	NA	NA	NA	NA	NA	NA
eedfa86ef21c592c9c2edafb51ff4043a48894da	-2.178296651201431	3.5872802157555506	0.9923644396306673	1.2490253491109837	0.41036454239203013	2.977836191260292	0.10704948688394508	Eukaryota	Metazoa	NA	NA	NA	NA	NA	NA
ed46ab839520668fc663e2c48b83fb0c5d5e8702	-0.13020553062230997	2.9223391034852	0.09844999632634922	2.4078879618837132	0.356372334885538	2.9706636150255963	0.2223956474130718	Eukaryota	Metazoa	Porifera	Demospongiae	Poecilosclerida	Podospongiidae	NA	NA
394d083e43dd8dc138115778975c17b5b5762364	0.5200621055160402	-0.08019282290393419	4.117632187696692	-0.08281648544202995	1.7377436182373096	2.933344649592717	0.3099440137911915	Eukaryota	Metazoa	NA	NA	NA	NA	NA	NA
264f041f6443b7f54ac5892b1a43b01279a1d52e	-1.4886337823740647	2.199035207359122	2.6755963637802154	0.7264294603344165	1.526202684770428	2.9305628131340473	0.13194409023974338	Eukaryota	Metazoa	NA	NA	NA	NA	NA	NA
12322995eec9f051f5d044413d4c57ff34212f74	4.961739359662437	1.0002500937890795	4.2064989088875855	-4.541778981852397	-1.544067504815116	2.926905237793925	0.24399633244879293	Eukaryota	Metazoa	Cnidaria	Hydrozoa	Siphonophorae	Forskaliidae	NA	NA
b78c39223d8fa435e7773ccf8f08475632d6851f	1.6132936108911142	0	0.581404100292759	2.124441180211226	1.2272102473114972	2.874721723478788	0.05520122726445096	Eukaryota	Metazoa	Porifera	Demospongiae	Haplosclerida	Chalinidae	Haliclona	Haliclona oculata
b514fbdfd621c646d81bd9347086a8d05bca2d9e	-0.11640288883779391	3.204890875907349	0.11437241744976784	1.287704846109206	1.664128319822883	2.8598741132992966	0.16374629879320385	Eukaryota	Metazoa	Arthropoda	NA	NA	NA	NA	NA
2560bc7412dc35a507cc2456f514659e374f2093	2.007964483153178	1.462319583431638	1.0403053502980166	1.048137287339648	1.257777587617215	2.8590698183345187	0.0820125747109136	Eukaryota	Metazoa	NA	NA	NA	NA	NA	NA
4f5533cc6532229ffaca2fb07d29bd7e9ec7a820	1.0002500937890795	2.476546301002916	1.0002500937890795	1.0002500937890795	-1.0002500937890795	2.844153408555024	0.06510036786047463	Eukaryota	Metazoa	NA	NA	NA	NA	NA	NA
aa59651911c5b5e951bca213d8a878b643ad0c47	0	1.0002500937890797	2.347017064601136	2.165775062023053	0	2.828382355370742	0.029851797424256723	Eukaryota	Metazoa	Porifera	Demospongiae	Clionaida	Clionaidae	Pione	Pione velans
2a2edf833040cd555bf16c78fb7b2752b84fa8ff	-0.10187012447139401	1.4091046299062115	1.169723883324626	3.1967898588152726	0.10487667029761004	2.7955955580459215	0.12966612403651112	Eukaryota	Metazoa	Cnidaria	Hydrozoa	Leptothecata	Campanulariidae	Clytia	Clytia hemisphaerica
ad3b10d1fd463c0c3e91876885f91652221f25a9	-0.12257820152988792	0	3.278895864460917	1.5583666709703288	-0.027896423059903724	2.7905439547553277	0.14844418082774738	Eukaryota	Metazoa	Cnidaria	NA	NA	NA	NA	NA
f5bfa6040d60f65490394dbcb6e76d9b4d42ef60	1.2786005586915072	0	1.0002500937890797	2.3821109468507915	1.7266097686180817	2.7800815475588094	0.061552385359786216	Eukaryota	Metazoa	Arthropoda	Arachnida	Araneae	NA	NA	NA
4bcd93932cb0d3e500e2c7b410e7053d0a896dbc	-0.10541916649137348	0.6402500024109414	0.30531422964842597	3.55385647266886	-0.5050686138949807	2.7718701395293905	0.1627877541911084	Eukaryota	Metazoa	NA	NA	NA	NA	NA	NA
8e58d45ff377741b336dd7a594276a0e9cf63661	0.6547743063466647	2.6139307485416383	1.6832928240629672	0.7469294864693231	0.7731517989593112	2.7651092075184605	0.16784084264029742	Eukaryota	Metazoa	Cnidaria	NA	NA	NA	NA	NA
d8ccbe41663f0009f6e4ab241f756c29c1adbcaf	-1.412477136207789	0	3.44534739383404	1.6227878110584635	-1.0400316174417625	2.741965315059815	0.10486221795805808	Eukaryota	Metazoa	NA	NA	NA	NA	NA	NA
4867686c4beebd24bc03bb4d9f682da750a087a0	1.0002500937890797	0	-1.0002500937890795	1.5537407064496989	2.2402712570059955	2.717617472011734	0.05640759388440981	Eukaryota	Metazoa	NA	NA	NA	NA	NA	NA
e655bdf9e2e23729c0c843330b27078882e0ffe9	-1.677911840085049	0.36661129527888	3.733914303894074	1.0918171989909384	1.5146544923765253	2.7125112213167832	0.22923372857505286	NA	Metazoa	NA	NA	NA	NA	NA	NA
a40e555d95d9f7ac815d897fb41571ee8bd0da5c	1.5469698550063127	0	1.0002500937890795	2.4088817505904405	1.0002500937890797	2.7051672210175632	0.09703622840491054	Eukaryota	Metazoa	Mollusca	Bivalvia	Arcoida	Arcidae	Anadara	Anadara chemnitzii
b944050c9352a32ea4b9b2e6247ccf8e9772d296	3.542096554687127	0	1.9879959895206587	1.7331933264800814	-0.9738703937992393	2.699895971005541	0.1425339303788311	Eukaryota	Metazoa	Cnidaria	Anthozoa	Scleractinia	Siderastreidae	Siderastrea	Siderastrea radians
b6e60569597f7177de07ad093a9089ce0397a32c	-0.8749871208104198	3.873209622461427	0.31275422572647205	2.5425198948120897	-1.4051838685690459	2.677292266724689	0.16934629786271044	NA	Metazoa	NA	NA	NA	NA	NA	NA
aaf08e16cd75c1f1eefb934c418c49a473a4aaaf	2.3853394183637735	0	1.0002500937890795	0.3549252657228232	1.0002500937890797	2.672710367887933	0.07952666582968905	Eukaryota	Metazoa	Arthropoda	Insecta	Coleoptera	Lucanidae	NA	NA
3719ea5315f992d128f4403e99f506e3da7da32c	-0.0035860726439414055	0.27735543192220796	2.948906251880115	1.0325654928499517	0.2860234694175247	2.6600137989703354	0.15674574438630623	Eukaryota	Metazoa	NA	NA	NA	NA	NA	NA
19d974cc713cc76cf65e71f586b83b0a30399b33	1.0561202370170966	1.5976848675632398	1.97489578990238	0.6114529761901327	-1.4149211999266964	2.658500824117791	0.06355865552326652	NA	Metazoa	NA	NA	NA	Pelagibacteraceae	NA	NA
b2a41c278c626c6193216d4be4e6c296ecd3ae9d	1.4006865046221246	0	-1.0002500937890795	2.800460714451238	0	2.6557575584360045	0.04017528831582388	Eukaryota	Metazoa	NA	NA	NA	NA	NA	NA
ce2b16189ec6b0eea439dc77b545567e7478f409	-0.2457732875253245	0	2.07467901003633	1.7581708918223518	1.0002500937890797	2.6556406155307766	0.0704987529644757	Eukaryota	Metazoa	NA	Ascidiacea	Stolidobranchia	NA	NA	NA
6365b190e940464409d94afadde75659310e1a91	1.1739594709650993	2.2215366685356255	0.0876287807456294	2.171481351917009	1.2701145875987014	2.647150654443115	0.09608313993023132	Eukaryota	Metazoa	Arthropoda	Insecta	NA	NA	NA	NA
31c92a80cbb1485544b96bff6605fc654df55f00	0.9263699169025469	1.342244932683071	0.529645381058832	2.246367036489027	1.3933700729848038	2.6408679381040816	0.08642301578598832	Eukaryota	Metazoa	NA	NA	NA	NA	NA	NA
a5288509499220cc3161cef0df33ff9287cf50b9	2.325808572174639	2.8562665122826596	-0.2552052671776382	1.5856429263521183	-1.0937451116670434	2.6178798217468824	0.12834066057451332	Eukaryota	Metazoa	NA	NA	NA	NA	NA	NA
b5e4b61a1b90eade6fcd7f4bcce24b0fd57e5db0	0.28186120067012715	1.078596935891861	-0.23057478011938407	2.001170038850339	2.79356756754854	2.6137653727005703	0.19313323789589898	Eukaryota	Metazoa	Cnidaria	Hydrozoa	Leptothecata	Campanulariidae	Clytia	Clytia gracilis
679fa2396ba5f9c5fa4f5c1417aa78f86edd80de	1.231628574998123	0	1.981083166721841	-0.5571292417527574	1.4149211999266962	2.605463655534059	0.06559557358751224	Eukaryota	Metazoa	Arthropoda	NA	NA	NA	NA	NA
4b54c50afffb0431049cf7e33d24319461043cee	0.608543271876538	1.4514109129006894	4.317145778421141	-0.7456490943398355	-0.5346812984469664	2.5881493609533335	0.2608146281095766	Eukaryota	Metazoa	Arthropoda	Insecta	NA	NA	NA	NA
1eadad9e09d74273e8476f64bc4e159cea3cbbd4	1.308251724262267	1.0002500937890795	2.261487976863556	1.0002500937890797	1.4149211999266964	2.5669066630086443	0.08173206871790528	Eukaryota	Metazoa	Cnidaria	Hydrozoa	Anthoathecata	Eudendriidae	Eudendrium	Eudendrium capillare
b99bcbbb4906cd04264a653542d51421810ad13d	1.3956507954117572	-1.4091046299062115	2.9346829287073053	0.7891497759224416	1.6739418475600358	2.56220950498541	0.08549181833977768	Eukaryota	Metazoa	Arthropoda	NA	NA	NA	NA	NA
02341cef6a90bd79adb9d9914b1f0e39c163cfd6	1.9033243267454192	0	0	1.6739939366804302	0	2.53007463544131	0.04213448034002847	Eukaryota	Metazoa	Cnidaria	NA	NA	NA	NA	NA
57b058901c33b8ad3f79e43ecb442d8fecb1021a	-0.3721170849665912	-1.4149211999266962	3.3196861900442043	1.563466065155051	0	2.517730208930965	0.09852865096931858	Eukaryota	Metazoa	Arthropoda	NA	NA	NA	NA	NA
e1f3d44fe55c9eb852d84b5539fd060ce4ba15a2	-0.12803740467743316	0	2.4314458925402618	0.5799631237522721	0	2.4792634360313124	0.04154496459716071	Eukaryota	Metazoa	NA	NA	NA	NA	NA	NA
a537cf29d6a8939754457f6862b40578f49bd437	1.0002500937890797	2.3772910749919123	0	-0.12803740467743308	0	2.4591043724664665	0.08404237204428243	Eukaryota	Metazoa	Chordata	Actinopteri	Lutjaniformes	Lutjanidae	Lutjanus	Lutjanus synagris
99cce119511cb417897ce891acdfbc07e647f78f	-0.6370803585981596	0.5571292417527574	1.583450500022148	2.589304729061932	0.30346107364380065	2.4495555509729607	0.07082926770245578	Eukaryota	Metazoa	Arthropoda	Insecta	Coleoptera	Lucanidae	NA	NA
18b9b83eda3163b2386540eac0053c2971b87019	0.719865188972328	3.9994197281948076	0.19569807721320465	-0.4560223195890176	-0.44657661629771533	2.43415096211186	0.15326761252594437	Eukaryota	Metazoa	NA	NA	NA	NA	NA	NA
aa8f64282c0c01b0f9bce5e27746000571398c53	0.04670532419232549	0	1.6582064409274218	2.2316027294051337	-0.8593389602814266	2.4195040207372496	0.10655225038802106	Eukaryota	Metazoa	Arthropoda	Hexanauplia	Calanoida	NA	NA	NA
08966537c1965ebf1ce2824429dec89cba387ce1	0	0	1.710504822716329	1.288752566484279	0	2.405940297308243	0.0342451699060146	Eukaryota	Metazoa	Mollusca	Gastropoda	NA	Modulidae	Modulus	Modulus modulus
b1197f914f2ba5e93b81f6074a4fcb70ead3e7cb	1.3535607245079864	0	0.9080977196901149	0.8713921745581583	0.7212926827301472	2.389525165000173	0.06124471912789705	Eukaryota	Metazoa	NA	NA	NA	NA	NA	NA
4356776fca48cf35da452603890202c1511e81e4	1.3726347789772204	1.0002500937890795	1.0859389846346732	1.8397224963838485	1.0002500937890797	2.385457300817173	0.05305797730860871	Eukaryota	Metazoa	Cnidaria	Hydrozoa	NA	NA	NA	NA
ead085e0424040b817867e1d79430a5c23d6f317	0	0	-1.3834829658137968	0.5384282961281674	3.2661571720219933	2.360850431116369	0.04704760884661272	Eukaryota	Metazoa	Cnidaria	Anthozoa	Actiniaria	Aiptasiidae	Aiptasia	Aiptasia pulchella
168da3d01f85acdf289f75a8a9fd8db3376f2866	0.620603070601016	1.8314628172899685	0.18766606268626	0.7389843023228964	2.448352256491978	2.3459470598928935	0.12422002662687609	Eukaryota	Metazoa	Arthropoda	NA	NA	NA	NA	NA
58bfca5aa02d052e60a145a4ae99fd0fdd3b8a4a	-0.3083968719977781	-1.0002500937890795	-0.15162048010035428	2.469878793875467	1.5419638494432586	2.34491771017657	0.09196118434040558	Eukaryota	Metazoa	Arthropoda	Hexanauplia	Poecilostomatoida	Splanchnotrophidae	NA	NA
903063958ff558e331d47f7bde4f14f24f883819	0.2227126460449241	1.6439407094863945	2.159021987188332	0.3244256411460446	1.3018720629585618	2.3269641781671098	0.20353801280603603	Eukaryota	Metazoa	NA	NA	NA	NA	NA	NA
5cb3a3733de13a389de6de3d40059e3ef125574c	-1.0539454763955156	3.9773370446394027	0.7420902148177252	1.6973947800795384	-1.9587850420900266	2.31910545721711	0.12999725457802325	NA	Metazoa	NA	NA	NA	NA	NA	NA
cc5ac823177aa9fe0c39cf542983926ae05e1930	0	0	1.9921758324461338	1.9705388614135142	0	2.3185091178357506	0.03240386189923237	Eukaryota	Metazoa	Arthropoda	Hexanauplia	Sessilia	Chthamalidae	Chthamalus	Chthamalus proteus
2e2c9ba7d2705df73e2462843b317040fe0d77ce	2.232710671909327	0.5842006993659	0.807200296258124	1.0806490413344174	1.5340439022030377	2.3064673978330377	0.14295358395167615	Eukaryota	Metazoa	Chordata	Actinopteri	Labriformes	Labridae	Halichoeres	Halichoeres bivittatus
1b9c8fcc45b74c0d02a3bb81dee8286633b70782	0	2.267135447848975	1.0002500937890795	0.20000200003000046	0	2.3036947592664676	0.06091172470913587	Eukaryota	Metazoa	NA	NA	NA	NA	NA	NA
89e8f7b7dbfb82a04874a9f538e9730c5a439f1d	1.731352390705376	-1.7245617057655869	1.3516120714961632	0.2647260485559921	2.687186184989982	2.278514664405363	0.1663353738001102	Eukaryota	Metazoa	NA	NA	NA	NA	NA	NA
7ea350de820c590d7275b41c276282efdedf4ad1	2.718591221527648	0.4132145728544668	2.5124833087319565	-0.7314008144740266	-0.19170263183457587	2.2762334662532235	0.23439958519947945	Eukaryota	Metazoa	NA	NA	NA	NA	NA	NA
768964260285762ca46639ab1a9faa536cc84c1c	1.3422449326830712	1.0002500937890795	1.0944394772930586	-0.08577694747926139	3.0207339325710447	2.255436186875935	0.05722144686387904	NA	Metazoa	NA	NA	NA	NA	NA	NA
e8cd2eb560da0598dc0cff7c31478c00f04f004c	-1.0002500937890795	0	1.8996178283687646	1.9803460405912057	0	2.2517920786120404	0.027001774609740573	Eukaryota	Metazoa	Arthropoda	Arachnida	Araneae	Salticidae	NA	NA
fd736800b4569ea0d97084ee6fb2eb0e670e71a0	0	0	2.171620117209914	1.726634814558815	0	2.2495497015763486	0.021986719642639783	Eukaryota	Metazoa	NA	NA	NA	NA	NA	NA
d4a0b261bd9cd64f04bc0ba4220d4825e938ee05	1.6508760322273164	0	2.033586526640878	0.5683114825774824	1.3726347789772204	2.247911015061657	0.06462471228638965	Eukaryota	Metazoa	NA	NA	NA	NA	NA	NA
d12a74b96ebf66a375b49c9e519c04579b0e576a	0	1.0002500937890795	2.075572308467385	0.7365825966958134	0.20000200003000046	2.2478272021827355	0.0892207977654966	Eukaryota	Metazoa	NA	NA	NA	NA	NA	NA
3a4aca072333685e98f9c31ab524a84de716475b	1.697948565034307	0	1.4091046299062115	0.04038963605822347	0	2.238309991864629	0.019611617108961255	Eukaryota	Metazoa	Cnidaria	Hydrozoa	NA	NA	NA	NA
7e6f98f377d5ec8e730950377d766ca8201adb7b	0	0	1.7323195388944759	1.4117842462839663	0	2.238291253552677	0.01677043583155275	Eukaryota	Metazoa	NA	NA	NA	NA	NA	NA
194ad63215d562294c4cf182d67dcf76c9cffdb4	1.4039841933329387	0	0	1.4135844034694298	1.0002500937890797	2.23701706928893	0.01180674121796759	Eukaryota	Metazoa	Porifera	Demospongiae	Bubarida	Dictyonellidae	Svenzea	Svenzea zeai
3d5caa7307784fe82b95c86f09320d302afc20e3	0	1.0002500937890795	1.7271773109916178	1.0002500937890795	0	2.2356909257795965	0.00985129445717681	Eukaryota	Metazoa	NA	NA	NA	NA	NA	NA
3529c533886d16c184c7ad65a968a68b66eddf66	0	0	0	2.2302779174457426	0	2.2316521663179207	0.020666522454637855	Eukaryota	Metazoa	Arthropoda	Insecta	Hemiptera	Aphididae	NA	NA
50acf38a661959a10f1dde959c946f04b1a9b415	-0.8083964017230232	-1.002892349089986	2.1846563768121303	0.928720120574147	1.994918269367033	2.2038977268429703	0.25169711426101193	Eukaryota	Metazoa	Chordata	Appendicularia	NA	Oikopleuridae	NA	NA
ea2a919fe69e1e2e9ef2218212f92416e92b3f29	1.294993520192385	0	0.19162192822166704	2.3358166228010018	0	2.197070732527784	0.037714048964085756	Eukaryota	Metazoa	NA	NA	NA	NA	NA	NA
ae3cba843dce6ac74c9a1c3209101901ce5b0807	0	1.3874176787135624	1.9830839937661893	0	0	2.195795974078988	0.04788333859152757	Eukaryota	Metazoa	Annelida	Polychaeta	Golfingiida	Sipunculidae	Sipunculus	Sipunculus polymyotus
b377617c7bc2320b910decd432e6dd6e9cfe5946	1.6891011351329115	0	1.0002500937890797	1.36501748650776	1.36501748650776	2.1763397850667916	0.025099023808843674	Eukaryota	Metazoa	NA	NA	NA	NA	NA	NA
3de0cc102e38da9f418b9070893c536c0fe58090	1.7290276521281023	1.0002500937890797	1.4143434570227478	-0.5385005732018827	1.7842125245709795	2.1738904983439644	0.0317500663348646	Eukaryota	Metazoa	NA	NA	NA	NA	NA	NA
0664430bec842e0ce2fb729265175aeeb89e50e2	1.6829826960328624	0	1.0002500937890797	2.203117638999259	-1.412477136207789	2.1720663874458443	0.036429064830600724	Eukaryota	Metazoa	Mollusca	Gastropoda	Stylommatophora	NA	NA	NA
b7af74cd3b3b5386dab7bb0e5e41a1cd2cb26b6e	-1.4149211999266962	0.6860750600314632	0.6951639446199883	2.5993680834654396	0	2.1720260911264564	0.03909224341969242	Eukaryota	Metazoa	Mollusca	Bivalvia	Veneroida	Solecurtidae	Tagelus	Tagelus dombeii
9af766e89461698ede49083c549e7967d36bbf62	-0.5852558456468817	-0.2564888218803013	0.7690715105554371	2.2310288483082874	1.12241907496923	2.171637690953963	0.05201598741100807	Eukaryota	Metazoa	NA	NA	NA	NA	NA	NA
175554bfac3706e486fa23f51ff617d5c9399862	-1.3512810796471384	1.0002500937890795	0.18999738432256102	2.5346032649460617	1.005289593169561	2.1654241696479906	0.08563335651084751	Eukaryota	Metazoa	NA	NA	NA	NA	NA	NA
f486c7bef427e62e97f7b748c67e603fb3a89653	0.2205670692169189	0	1.7111130123488478	0	2.213932978248429	2.1628552956169522	0.041760025886350194	Eukaryota	Metazoa	Cnidaria	Hydrozoa	Anthoathecata	Corynidae	NA	NA
37efe7d1c9aa379021fc5abb689aae7a7facd909	0	1.6069465289322014	0.3770230112649154	1.0002500937890795	1.3175475901094822	2.1456208901882614	0.027623757222309857	Eukaryota	Metazoa	NA	NA	NA	NA	NA	NA
2608b8345c1f539b8325733c2c370b4f08800cbe	3.2968709865198704	-1.9547674410358058	2.1669993633758957	1.675446487221477	-1.6105216015670403	2.1418301874563124	0.10491065514937742	Eukaryota	Metazoa	NA	NA	NA	NA	NA	NA
0ce315b74129c1b8039aa212714d11ed12b73c37	2.9346561282247277	-0.7108320912948657	-0.5878714229662658	2.5502044160275212	-0.06781107328227798	2.137480864360965	0.1385766068208162	Eukaryota	Metazoa	Chordata	Actinopteri	Gobiiformes	Gobiidae	Coryphopterus	Coryphopterus glaucofraenum
baa0b990e73f5249a41fab5c5f782f4d3ded7c2f	0	1.9818421452390564	-1.0002500937890797	1.6912142608346994	0	2.1118592628562185	0.02096197564879691	Eukaryota	Metazoa	Cnidaria	NA	NA	NA	NA	NA
51624c9d76c671b5bcb2db5442042a1f42989593	0.20000200003000046	1.9684245823641295	0.06303783238225018	1.8426419554538298	-1.2045838565883196	2.11003492033933	0.09190383149540907	Eukaryota	Metazoa	NA	NA	NA	NA	NA	NA
23d0eac62d94da7ef6944157252427e0b889bfe3	0.43773971041763743	-0.1561747141763519	1.6547422186870333	0.7594782474338349	1.876757116479996	2.104202746500307	0.05716278715413527	Eukaryota	Metazoa	NA	NA	NA	NA	NA	NA
9c08d1b67d99b6bdb1226642f5de7a75f8ce5b8c	1.6508760322273164	1.0002500937890797	1.2415071952056365	0.6599186864957891	1.9775890088562542	2.1018283118131125	0.06555611266723822	NA	Metazoa	NA	NA	NA	NA	NA	NA
8cd00668d9fde7b7b584691fa231373d0f5cc205	-0.18994028978398214	1.667825281103896	1.1801361809177044	1.1990515589825541	1.380270389100058	2.095848771119972	0.09715861843393646	Eukaryota	Metazoa	Cnidaria	Scyphozoa	Semaeostomeae	Pelagiidae	NA	NA
eb37fa897019921170c4815d789ef5f1703521bd	0	0	1.0002500937890795	2.153233522460448	0	2.082543358586015	0.018202271165216007	Eukaryota	Metazoa	Arthropoda	Arachnida	Araneae	Tetragnathidae	NA	NA
41fb624c444aaa0234ba400248adab6606bad216	2.412298968572565	1.0002500937890795	0.5357511936325124	0.590774872369078	0.6372268257030351	2.082454958405946	0.0711198984917083	Eukaryota	Metazoa	NA	NA	NA	NA	NA	NA
07ecc428fd8aae4daf15cd6373bba201ff33a8e4	0	0	1.0002500937890795	1.6899076080594928	0	2.0018501483334497	0.036118719062010696	Eukaryota	Metazoa	Annelida	NA	NA	NA	NA	NA
334607803d76637da1e9b8c2704c1fd9b0457ada	0	0	1.3551927136362363	1.3874176787135624	0	2.0017044688916945	0.01109263861138861	Eukaryota	Metazoa	Annelida	NA	NA	NA	NA	NA
3748bf532779c4e2379180cbeef4c05d969afa74	1.9722493633161415	0	0	0	0	2.001359523674876	0.022659530442803992	Eukaryota	Metazoa	NA	NA	NA	NA	NA	NA
2b1c2704af940efd0794702ecd59b1cb8024afe4	0	0	0	1.9754250547466456	0	1.9982255602759644	0.023141130877433056	Eukaryota	Metazoa	Porifera	Demospongiae	Verongiida	Aplysinidae	Aplysina	Aplysina aerophoba
d2045c8f58deacddeebf74156ea11b8f754c0e5e	0	0	1.4135844034694298	1.3920760984357836	0	1.9972158841122243	0.010004262727717596	Eukaryota	Metazoa	Chordata	Ascidiacea	Stolidobranchia	NA	NA	NA
2d613387c21d52727fab0123eba40423fe65245d	0	1.7245617057655869	0	0	1.0002500937890795	1.9971080660249394	0.024100978359793714	Eukaryota	Metazoa	Annelida	NA	NA	NA	NA	NA
72a1b2046b96e25325376ec9f66eb9ef28e54817	1.3874176787135624	0	1.0002500937890795	1.0002500937890795	0	1.9961412169942394	0.017204654923620437	Eukaryota	Metazoa	Cnidaria	Anthozoa	Ceriantharia	NA	NA	NA
e8bcaba082e849dc45cdafd93e888f1208f2be85	0	0	1.6882564716619741	1.990981042670571	0	1.992921283817357	0.014539708518291243	Eukaryota	Metazoa	NA	NA	NA	NA	NA	NA
4335e3a7eca2cc4ad968354cba562e80b0aab0ca	0	0	1.3522934470619088	1.402497109544092	0	1.990490398529968	0.007940763046466803	Eukaryota	Metazoa	Chordata	Actinopteri	NA	Sphyraenidae	Sphyraena	Sphyraena barracuda
b10f6ac196837a78f1b9e3ced9e9c6449e39138e	1.0002500937890797	0	1.0002500937890795	1.9399712416920398	0	1.9856048382176905	0.025095563465662107	Eukaryota	Metazoa	NA	NA	NA	NA	NA	NA
f24baa9d27b3b8da20d9f674e31182dca66b96d9	1.0002500937890795	0	-1.0002500937890795	2.31561771901419	0	1.982492867348864	0.019103355502750916	Eukaryota	Metazoa	Annelida	Polychaeta	Phascolosomatiformes	Phascolosomatidae	NA	NA
73596acacac541ba1183a3a94b6c6259f96ec43c	-1.0002500937890795	0	2.509690548516055	1.1555298334013797	-1.4091046299062115	1.9789311589043925	0.05433162884696712	Eukaryota	Metazoa	Rotifera	Monogononta	Ploima	NA	NA	NA
4f857c43c994b8bf900d459c596db511f40b9159	-0.6876954673850728	2.391207039080607	1.3899050182722155	0.4703164004993972	0.15857397599227574	1.9765491469604566	0.15408934036820238	Eukaryota	Metazoa	NA	NA	NA	NA	NA	NA
ed64a21f9b6284c5e921cb6f1e21ff0bfe5608f9	-0.10318571821680025	2.751913527641672	0.9644425159775297	-0.7875961671622914	1.739416200638345	1.966991829813385	0.1661799989699669	Eukaryota	Metazoa	NA	NA	NA	NA	NA	NA
07162d336f6c8f57b8c660c5fdb5dc4b1dc4eea0	0.9157186733245798	1.716248262969922	0.1561747141763519	1.6594914447756173	1.6298836510516634	1.960830057331896	0.04378906268627927	Eukaryota	Metazoa	NA	NA	NA	NA	NA	NA
9eb0c70b7397ae67b076cda8be419162caf58ce7	0	1.0002500937890797	0.946886533868979	1.987090882834095	0	1.9439803571578382	0.03245179196469167	Eukaryota	Metazoa	NA	NA	NA	NA	NA	NA
190c3eaa87d3dada83aa98ae2e51b715f82259d1	0	0	2.0055948172924345	0.6249230279121861	0	1.943439407365335	0.034393340819978795	Eukaryota	Metazoa	NA	NA	NA	NA	NA	NA
a2e49c983d86516be1ded1ae5d7665bd53cdb85d	-1.1665213565174963	0	1.4144041943386463	1.0589536446958547	1.9873445616077552	1.9395019489766638	0.08656909182922724	Eukaryota	Metazoa	Arthropoda	Hexanauplia	Calanoida	Paracalanidae	Paracalanus	Paracalanus quasimodo
d81552a9ecca1524d535b1f8010e7ae20b10fa8e	1.9818421452390564	0	1.0002500937890795	0	0	1.9307297430227592	0.016864124577231993	Eukaryota	Metazoa	Arthropoda	Insecta	Lepidoptera	Noctuidae	NA	NA
16633d79aeb2626a86e474a8c6275d8c26c01bbf	-0.03384488186324164	-1.1977615304648364	1.7329101482321396	2.018117744896746	1.2772926953582637	1.92004236856432	0.12414182046442679	Eukaryota	Metazoa	Mollusca	Gastropoda	NA	Cerithiidae	Cerithium	Cerithium atratum
2f076bf0070a3418ed1c1a479a45bf1fa8b10920	1.6710809405743539	0	-1.4133754931338263	2.492949299079123	-1.4117842462839663	1.9197551890126847	0.09011192522011839	Eukaryota	Metazoa	NA	NA	NA	NA	NA	NA
87372847f175622c0d28218705f8beb1cb0ae42a	2.5664812313207683	-0.2181077092040341	-0.16641505392499376	2.287531549074878	-1.9252404538044863	1.9108492055938349	0.20300531084965479	Eukaryota	Metazoa	NA	NA	NA	NA	NA	NA
9880b96a18afa7dad3ab921ec2a56748478bafdc	0.9115116510547535	0	1.0983771555111421	1.5379478097856405	1.0002500937890795	1.9104924024737164	0.03494138733670253	NA	Metazoa	NA	NA	NA	NA	NA	NA
390eb808bb2ef079d4b6854da380fc67135a3f02	-1.0002500937890797	0.9058632303507821	1.7684678000713538	1.4127405454156947	0	1.898389303141879	0.028753557064216582	NA	Metazoa	NA	NA	NA	NA	NA	NA
731099aba04522567b31196a8fea5228d2211e0b	0	0	1.0002500937890797	1.9407748515498457	0	1.8956929361770924	0.013793128143478777	Eukaryota	Metazoa	NA	NA	NA	NA	NA	NA
9ed3f0b898129e6bc6c1f5fdddc612f7e43995c9	1.5951017504174045	1.6326658686560662	-0.40550950080338066	1.5512151258177154	1.176431444142442	1.8904214625689375	0.08233025970341976	Eukaryota	Metazoa	NA	NA	NA	NA	NA	NA
378a294f05b8e776d958ba455f3656cb589bba2f	1.31933469532722	0	-0.29157325907885384	2.189431689873953	0	1.8891891954317008	0.04683671459946344	Eukaryota	Metazoa	Mollusca	Gastropoda	Littorinimorpha	Annulariidae	NA	NA
077a71f684d1fb42ddcdef5f15b36a3a6fba8a25	0	0	-0.6081705790775972	2.062964599516293	1.4149211999266962	1.888953508202208	0.032287047713396064	Eukaryota	Metazoa	NA	NA	NA	NA	NA	NA
fcfb90376e2b3f416e721d890000c1ec469c5bb4	0	0	-0.44723595785692366	2.134479992929627	0	1.8832959088317236	0.027031927321232597	Eukaryota	Metazoa	Mollusca	Bivalvia	Veneroida	NA	NA	NA
08b3b7949b5cfa10119f70beb34af1e07934bf74	0.8575269595763363	1.8197793056056017	-0.3500508679094812	2.5821581826451734	0.10669711065041522	1.871911413818263	0.09262212611085892	Eukaryota	Metazoa	NA	NA	NA	NA	NA	NA
68b36262eb13c5728891f01434f9c38fd94f574a	1.7058350786530487	0	-0.29680744023948225	1.4395512501686945	1.8080070652543552	1.862051199658817	0.05236990516647013	Eukaryota	Metazoa	NA	NA	NA	NA	NA	NA
f67c940cd43e188b261b83c5fc2b40ad23778f45	0	0	1.9676915086035127	1.0002500937890795	0	1.8499314413728016	0.02614351208537901	Eukaryota	Metazoa	NA	NA	NA	NA	NA	NA
6a439fc97347e36095b9c74ece28207a199a653f	0	0	1.0002500937890797	1.6050946369545087	1.3874176787135624	1.8438562470729234	0.0180460129710865	Eukaryota	Metazoa	NA	NA	NA	NA	NA	NA
38c6325a66a57acdd49175c3af7f270180eac3ad	0.5035654672397147	0.1561747141763519	0.23416334785287193	2.111445022168922	0.8955971523391524	1.842076767568783	0.09181642167660592	Eukaryota	Metazoa	NA	NA	NA	NA	NA	NA
1e93351ece5b466fa5138301b2edf62e21d0375d	1.0002500937890797	1.6340829138365014	1.0002500937890797	0	0	1.8412884627768602	0.029997223226108424	Eukaryota	Metazoa	NA	NA	NA	NA	NA	NA
2ba50df99a96a920f1f591585d8adfbe03f2140e	1.4006865046221246	0	0	1.3749397344852021	1.3422449326830712	1.8405193845239776	0.027873015707192975	Eukaryota	Metazoa	Porifera	NA	NA	NA	NA	NA
c41354e6e02e1362c5f450a4d51165c3a0715ab3	-0.6299442816983484	0.04449943797842867	1.3811952356888164	2.8001674573556414	-0.7675157793119498	1.8355522783417342	0.050933294946976834	NA	Metazoa	NA	NA	NA	NA	NA	NA
ac7f4e5b614d6cb93f19c4a172684f18fe36068f	-0.47768818122195056	1.9485038798404322	-0.6677927234333715	2.6528794246989995	-0.3734816309667959	1.8045736219029382	0.06491819193148969	Eukaryota	Metazoa	Arthropoda	Collembola	Poduromorpha	Hypogastruridae	NA	NA
b7317f14de6fdfdb07d6322d9d333e3f3faa8a43	1.316754781465601	-1.4265631659919753	2.625106470921598	-1.26482491588668	1.3760673203978466	1.8014499759544809	0.15847412649448833	Eukaryota	Metazoa	NA	NA	NA	NA	NA	NA
1bbedbcd4e3166a9cb41b3e0e57d503e35430ae4	1.0002500937890795	-1.0002500937890795	2.364003740822871	0.8479576592877068	1.0002500937890797	1.7991490630299276	0.05919049269918992	Eukaryota	Metazoa	NA	NA	NA	NA	NA	NA
e7919a7ab1fb2f9ebb5ecc9a7db94f52035fb197	1.982591011246636	0	1.342244932683071	-0.40782298858967053	1.4149211999266962	1.7978541227194131	0.06166181886504843	Eukaryota	Metazoa	NA	NA	NA	NA	NA	NA
3784a4dbc6327fa4114f110f5b72bdeb62c9aefa	-1.0002500937890795	1.4062585831474288	1.4127405454156947	1.5131839778641358	-0.5630333025956445	1.78348618357545	0.05840525066220155	Eukaryota	Metazoa	NA	NA	NA	NA	NA	NA
08288bf0335389966fb04892d5cae0621fa5dbff	1.3206118961265547	-1.0176040402407893	-1.0751652873299808	2.405690212981834	0.6201981601938816	1.7644803957242963	0.3398852884477472	Eukaryota	Metazoa	Arthropoda	NA	NA	NA	NA	NA
058638b70ac86ef951c2c193d289cf49e02c7eb8	2.685010674088461	0.7738031383105135	0.2906593217504936	-0.4907647954111367	2.2352509761127206	1.760675296688777	0.15633212284226305	Eukaryota	Metazoa	NA	NA	NA	NA	NA	NA
adbe90d14af1ffc41930312facefb62531b6d03c	0	0	1.9564676213169638	0.8324270756685468	0	1.7524139724669805	0.01970810021508782	Eukaryota	Metazoa	NA	NA	NA	NA	NA	NA
f0e16f8f65515e50a535e9bbccb03032f8fc8ae6	0	1.6561663555964103	0	0	0	1.7321015792288363	0.029344907400343474	Eukaryota	Metazoa	NA	NA	NA	NA	NA	NA
a26ab0d92288d258ec4676980f638d9f6f100f64	0	0	1.0002500937890797	1.4144041943386463	0	1.731573385777986	0.011235708819393033	Eukaryota	Metazoa	NA	NA	NA	NA	NA	NA
fdf88c9b2039f1fdbc0308a23215a3033707b7a6	0	0	1.7290276521281023	0	0	1.7311868374846098	0.02491367598192985	Eukaryota	Metazoa	NA	NA	NA	NA	NA	NA
1826a3bacbe33ccb6e055647df0d5f1ae9f65f25	0	0	1.7290276521281023	0	0	1.7302657833418307	0.0063848039215686275	NA	Metazoa	NA	NA	NA	NA	NA	NA
b065a23e9bd5ece0628eac5707858b348a6f7d3c	0	1.0002500937890795	-1.0002500937890795	1.0002500937890797	1.4006865046221246	1.7297109491017966	0.007405428367928368	Eukaryota	Metazoa	NA	NA	NA	NA	NA	NA
a2ff316d6857a72c5034232804bfa1bc97c58917	0	0	1.4117842462839663	1.0002500937890797	0	1.7296555994347331	0.013164516061700464	Eukaryota	Metazoa	Porifera	Demospongiae	Tetractinellida	Geodiidae	Geodia	Geodia tumulosa
5f626fd94557354bc0adb36ea21f895568a766b3	1.4006865046221246	0	0	0.36546005524732883	0.3180074036165464	1.728466601009115	0.013532156609561122	Eukaryota	Metazoa	NA	NA	NA	NA	NA	NA
54cde823974f2b6fd91382d771656ae09854da86	1.0002500937890797	2.179209602253876	0.48395915375789345	-1.0002500937890795	1.0002500937890797	1.7277423736938582	0.035059475742735303	Eukaryota	Metazoa	Cnidaria	NA	NA	NA	NA	NA
145f0a508a80b119f8141a07391c230d36670211	0	0	1.0002500937890797	1.4149211999266962	0	1.7272931907698819	0.009063273809523811	NA	Metazoa	NA	NA	NA	NA	NA	NA
9d3788053b7c4298b7540250a762c846e875eb4f	0	0	0	1.0002500937890797	1.3956507954117572	1.7258755071834093	0.014795428966458378	Eukaryota	Metazoa	NA	NA	NA	NA	NA	NA
1b132e7e5a7623832146dcee690b22f2157d570f	0	0	1.0002500937890795	1.0002500937890795	1.0002500937890795	1.725204472334111	0.008294940476190477	Eukaryota	Metazoa	Porifera	Demospongiae	Suberitida	Halichondriidae	Halichondria	Halichondria okadai
a460a48e5f139c5e4e1fba8854c620930632c2be	0	0	1.8328735919568455	0.8208470464992572	0	1.724680608010118	0.01640234981226484	Eukaryota	Metazoa	Mollusca	Bivalvia	Veneroida	Veneridae	NA	NA
2574bf481e1a1bf068d493967014773345f3aebb	0	0	1.3825963267418024	1.0002500937890797	0	1.724561705765587	0.018404429259268343	Eukaryota	Metazoa	NA	NA	NA	NA	NA	NA
6a0b5f32aebd5534083d16d489a12bd97388fa40	0	1.0002500937890797	0	0	1.4149211999266964	1.722628648706496	0.014862151203141194	Eukaryota	Metazoa	NA	NA	NA	NA	NA	NA
3db9c75004f950b9db0e75a062ed863ea619f8ba	0	0	1.6891011351329115	0	0	1.7212592610591122	0.018529398163471295	Eukaryota	Metazoa	NA	NA	NA	NA	NA	NA
a11f34e381343a63e09fc78d7ec4f41e67bef283	1.1862674169873881	-0.24253919181538028	1.0758413645813452	1.1104388157028051	0.479284760036812	1.7135797056934081	0.07162747716071904	Eukaryota	Metazoa	NA	NA	NA	NA	NA	NA
ae8dc44221a80f7cad434f3efd6e243fca9aa78b	1.3956507954117572	0	-0.9079908811833186	1.7510916256733677	0	1.693817634994297	0.03468755790684466	Eukaryota	Metazoa	Arthropoda	NA	NA	NA	NA	NA
b48efbbb092dd858cee4e40c5b76559b561d5c92	1.9818421452390564	-0.8166326977213578	0	-0.1398103085843504	1.4149211999266962	1.6914036767707015	0.038985019505290194	Eukaryota	Metazoa	NA	NA	NA	NA	NA	NA
c2006fec481ceb0233e2e8a406b298de3a624b9e	1.0002500937890797	0	2.159025766587105	-0.7370397390181661	1.0002500937890795	1.6840094303231883	0.04187536275673409	Eukaryota	Metazoa	NA	NA	NA	NA	NA	NA
6f47b09ee001e5db16da051f8faf10709eac0e4b	0	0	1.0002500937890797	0	1.2654173322741615	1.681060004535434	0.008200781184759514	Eukaryota	Metazoa	NA	NA	NA	NA	NA	NA
fe21e0efe2171164d218dc644fcffb383a1e74b6	-0.43958657863230394	-1.0002500937890797	0.22450656349475462	2.527982788939789	1.3604292303843022	1.6791290836323824	0.04076824502578038	Eukaryota	Metazoa	NA	NA	NA	NA	NA	NA
c4697a7e7ad7beb73dd2ae9579ece5271ac6c9f5	0	0	1.4107493756080212	1.7217127055336432	0	1.6711605381371415	0.014239103453656619	Eukaryota	Metazoa	NA	NA	NA	NA	NA	NA
2088012a13ac663f5ef58d84fecec0e994397ecd	3.3961111738422445	1.6340829138365014	1.7635091753258099	-2.4701923582901397	0.5356907517511363	1.6666811191520803	0.14450463507930636	Eukaryota	Metazoa	NA	NA	NA	NA	NA	NA
d6e137df35d46a508c8e74baa1ceba77c4ea831e	0	1.6340829138365014	0	0	0	1.6642770742841495	0.015835200090522677	Eukaryota	Metazoa	NA	NA	NA	NA	NA	NA
67a849e4c037bcbc84f486c74f961a84c7c3f5e7	0.2954016588133657	-0.34300725888217215	1.2952613864906148	1.7120277832340338	-0.3174184162811113	1.6632791874047352	0.081388305551189	Eukaryota	Metazoa	NA	NA	NA	NA	NA	NA
03dac69cca963dbb0f22760da2cfa84fbebefc83	0	0	1.0002500937890795	1.3497652060381764	0	1.662631651109636	0.014584033183672436	Eukaryota	Metazoa	Annelida	Polychaeta	Capitellida	Capitellidae	NA	NA
bef2cc3f933f09882550d55027def44fac505fbf	0	0	-1.0002500937890797	-0.11029035953410422	2.5022411055602163	1.6561239547082367	0.06605652302426471	Eukaryota	Metazoa	Echinodermata	Holothuroidea	Aspidochirotida	Holothuriidae	Holothuria	Holothuria mexicana
7d8d70c08b9f325e43f5149c21421ab0f9013679	0	1.0002500937890797	1.6960818106525997	-0.5153727193875354	0	1.6556828265552805	0.031804520403512525	Eukaryota	Metazoa	NA	NA	NA	NA	NA	NA
bd8f64bff520b2885eb46a06a3bd90f0d630d712	2.7758444725444504	-0.40244656921061517	1.3595257344497926	0.9198274006138282	-1.5131473677994507	1.645134053178048	0.29987302478220074	Eukaryota	Metazoa	NA	NA	NA	NA	NA	NA
db7a15d5e3392733bec8b9d3f77852a00f628eed	1.9916716880871812	-1.0002500937890797	0.6568205775496619	1.5573153770855501	0.780987871547777	1.6437088407382863	0.0404876892358899	Eukaryota	Metazoa	NA	NA	NA	NA	NA	NA
27ba10be646cac241ad3bf7fb66453d5e51cd279	0	0	0	1.6870535829692583	0.6402500024109414	1.6431751912825674	0.016635551732024637	Eukaryota	Metazoa	Arthropoda	NA	NA	NA	NA	NA
5ce3d63d6fe7fea36b27bbc32764a154be5adc85	1.0002500937890795	-0.5482955675924807	1.36054489337684	0.4202592762906494	1.4149211999266962	1.6415047713425326	0.04728585996368502	Eukaryota	Metazoa	NA	NA	NA	NA	NA	NA
b6e686f33699e78c9a06c971d58e6252219f09db	0	0	1.0002500937890795	1.3296559188537571	0	1.6374070953527025	0.013457787095944987	NA	Metazoa	NA	NA	NA	NA	NA	NA
b8cac20d463ad2f745785d266d85ef85fa98c084	0	0	1.3312051063847863	0	1.0002500937890797	1.6371118591927525	0.0036833333333333336	Eukaryota	Metazoa	Annelida	Polychaeta	Aspidosiphonidormes	Aspidosiphonidae	Aspidosiphon	Aspidosiphon parvulus
f18434f82938eb10a19df0f557beecbd7ed4bf73	0	1.0002500937890797	1.3848825161690448	1.0002500937890795	-1.0002500937890795	1.6328297358815818	0.01276350372456706	Eukaryota	Metazoa	Cnidaria	NA	NA	NA	NA	NA
754e30a5797e087088fb9a16901a96dd49165613	0	0	1.6251740548880012	0.10846554792611465	0	1.6247945014320229	0.01139340218462723	Eukaryota	Metazoa	Annelida	Polychaeta	Golfingiida	Sipunculidae	NA	NA
90e1975a78dbd8ddc7eca7db32b537a172553146	-1.2437267863358392	0.8003502707250685	1.7325314961747063	1.1778082837352133	0.5271190407752149	1.6210843684941572	0.057325808469360494	Eukaryota	Metazoa	Mollusca	NA	NA	NA	NA	NA
0f54d3c9f9602c17081ec39cbe5e2aecd8d84b5f	0	0	0.9655686299563314	1.4142713551749513	1.0002500937890795	1.620964454964735	0.014798142086957875	Eukaryota	Metazoa	Arthropoda	NA	NA	NA	NA	NA
e3e237a5ccc784b8c04eade9343e126bd4781596	0	0	1.0869488165527126	1.7229734140654154	0	1.6176522751819602	0.027912161544593802	Eukaryota	Metazoa	Chordata	Actinopteri	Clupeiformes	Clupeidae	Jenkinsia	Jenkinsia lamprotaenia
4ef9104f96ed1e75ca7ff4e5bbfcfc8dc5cfd46a	0	0.27735543192220796	1.4149211999266964	0	1.4149211999266964	1.6105354404532402	0.02191004109819327	Eukaryota	Metazoa	NA	NA	NA	NA	NA	NA
526297db07488e393a0a5c997dc5fa6e908acab7	0	1.0674502636731122	1.7236232228893245	-1.3984518852499597	1.6743386498530515	1.595409158391107	0.03095823723375194	Eukaryota	Metazoa	Arthropoda	NA	NA	NA	NA	NA
18f38c86cbb8df87768afa42780696e1b0b19c41	0	-1.0002500937890797	1.3984518852499597	1.7324132093511877	0	1.5866805298681337	0.009647781220517291	Eukaryota	Metazoa	NA	NA	NA	NA	NA	NA
08787a7ead83144204230473e847c7b6fb4c46ee	-1.1604967164154516	1.0002500937890795	0.8278373203952611	0.7224725223771459	1.674571215850703	1.5846474354534552	0.0747791611175885	Eukaryota	Metazoa	NA	NA	NA	NA	NA	NA
cee663b1b5fc76b4fe422a1879da375fda70f752	-0.7362386476372089	1.6011138046063893	0.7745747011796529	1.4330560096695446	1.122968284916306	1.5773160620162197	0.06564198083583754	Eukaryota	Metazoa	NA	NA	NA	NA	NA	NA
10ea5dd35dbb728fa41279ac1c80c5d417eddc56	1.0002500937890795	0	-0.24020936277261373	1.4243447378142338	0	1.5649450649080137	0.02675209597442757	Eukaryota	Metazoa	NA	NA	NA	NA	NA	NA
887c2a85529b26ad4f4c8baffc8df056326ce56f	-0.6226033444103959	-0.818847090591754	1.3348649439028042	1.1932524374718392	1.0002500937890795	1.5615888805341964	0.1190103117752296	Eukaryota	Metazoa	Porifera	Demospongiae	Suberitida	Halichondriidae	Hymeniacidon	Hymeniacidon perlevis
5dad57204c24a297fef133cd8374037c1f3c2afe	-0.5842560911662431	2.3248344177028097	2.236838529928208	-1.5950181076677126	-0.23868714233675103	1.5614815054058748	0.14865010817037597	Eukaryota	Metazoa	NA	NA	NA	NA	NA	NA
086c7fb474ef809b8bf78118e66804c02fac6fac	-0.6511917404405358	-0.27735543192220796	0.4136733803361967	1.7024303943487415	0.8722072750327228	1.5494800931389727	0.0683744406737382	NA	Metazoa	NA	NA	NA	NA	NA	NA
8c23aa53904ed20db89d45c2193465adb6266838	0	1.3422449326830712	0.7972504832505977	0.9611282423977205	0	1.5451184429877212	0.02858660419119414	Eukaryota	Metazoa	NA	NA	NA	NA	NA	NA
8807ad6e698b0a26bb8d505f87e506f927944833	0	1.0002500937890795	1.5833381775793507	0.285979902277958	0.6758583068067945	1.543819729259608	0.08531118209610439	Eukaryota	Metazoa	Arthropoda	NA	NA	NA	NA	NA
fa77b3f727c4b2db407a91a43add98776f5eb394	1.0002500937890795	1.3874176787135624	1.342244932683071	-0.0940722949631363	-0.6325187870752936	1.5361825134728158	0.023164663842125482	Eukaryota	Metazoa	NA	NA	NA	NA	NA	NA
d9fca548a0f4de8b9f8e9c9c7aef05bd6a3ca370	1.0002500937890795	1.0002500937890797	-0.4001363142032916	2.129104201384116	0.009852486493581149	1.5351253244234924	0.04146369973113028	Eukaryota	Metazoa	Annelida	Polychaeta	Spionida	Chaetopteridae	NA	NA
6b67690fb125d618ba65ebd1fef25ba1ff28c1b2	2.5864640156136907	0.38972251813711334	-0.8433564154206324	1.930571621639137	-0.3517870118727578	1.5343627324460996	0.1997655328415633	Eukaryota	Metazoa	Arthropoda	Insecta	NA	NA	NA	NA
457076e934e90e446a8621e2079f3d44750e5905	-0.08725281947539369	1.0002500937890795	1.2949250808327637	-0.750012938178057	2.0280320132719325	1.528786382298576	0.07709713850856034	Eukaryota	Metazoa	Arthropoda	Insecta	NA	NA	NA	NA
78f2589b1b81e2cd5672f493bbe5e534a1bcda32	0	1.0002500937890797	1.8033431014216146	0.6911106828482196	-1.0002500937890795	1.5227712176784343	0.034400060013786815	Eukaryota	Metazoa	Cnidaria	NA	NA	NA	NA	NA
c5a0e93d071e833d94d8efc47ecacc596b359254	0	1.0002500937890795	0.3276642426998505	1.9231670019828595	-1.0002500937890797	1.5122532351890645	0.05147355429167214	NA	Metazoa	NA	NA	NA	NA	NA	NA
eb98c2afbd21dde0706711295f3337a4a018cb14	3.0683633407356026	-0.2524304772848445	0.9683986608783666	1.104268977621858	-1.505657956134446	1.509980682462516	0.08806592988937209	Eukaryota	Metazoa	NA	NA	NA	NA	NA	NA
249b7776b0060d463a3e2e2655c962e007b37b68	0.39077259931458763	-1.0002500937890797	-1.0724837694200269	1.489157954585899	1.5964797051202109	1.5044943924521608	0.15347328370011717	Eukaryota	Metazoa	Arthropoda	Insecta	NA	NA	NA	NA
a6c135a49b37ab9faa609c9d99a7117fd5e96c03	0	0	0.07676172075753436	1.9869224807170929	-0.9866779386726505	1.4926688387684057	0.046340939852597705	Eukaryota	Metazoa	NA	NA	NA	NA	NA	NA
0c785ca8f17061d965f9bdb1604ceb1b53c6852c	2.455196648278772	1.0002500937890797	1.2027719927678835	-0.35238182129469797	0.14420798021077835	1.488833720436418	0.10159424404411165	Eukaryota	Metazoa	NA	NA	NA	NA	NA	NA
5aa7c82e148f136a0521ad58d75ce8b1db3d0653	0.08447787133800812	1.0002500937890795	-1.2054120261831214	2.3174754047325874	0.2324984193793999	1.486503989252147	0.06619106359786803	NA	Metazoa	NA	NA	NA	NA	NA	NA
56f877846f5cb3f89bda925c44c10484b2454642	0	0	1.525885689219461	0.1000475772101484	1.0002500937890797	1.4856327642732914	0.02474862882482133	Eukaryota	Metazoa	NA	NA	NA	NA	NA	NA
e26af9de8da9931109eb06e4328c3f1bfe1e50cb	1.947050586498326	1.3726347789772204	0	-1.0002500937890797	-1.0002500937890797	1.484670258635637	0.029548148986898136	Eukaryota	Metazoa	Porifera	NA	NA	NA	NA	NA
283704246bccfeff8602fc16e1390742214fb5fd	-1.0002500937890797	0	1.0002500937890795	1.9840669394565513	1.0002500937890797	1.4808733250182875	0.007950092750103424	Eukaryota	Metazoa	Mollusca	Bivalvia	Veneroida	Galeommatidae	NA	NA
d8321f650f3cce24cb045d7d55aecec676ec7438	1.0002500937890795	0	0.957806069419529	1.0002500937890797	0	1.4738873332645914	0.02507873702820125	Eukaryota	Metazoa	Mollusca	Bivalvia	NA	NA	NA	NA
7c0a04658bc61922c741bd13cd8fa30d61202063	1.0002500937890797	0	0.6626873648832	0.12693001437894336	1.6098644820766246	1.4726494476823804	0.02812832193185796	Eukaryota	Metazoa	Mollusca	Bivalvia	Mytiloida	Mytilidae	Brachidontes	Brachidontes exustus
f2c5ec6c1088ea6af848f741b1a05598dcc3b2b5	1.3874176787135624	1.0002500937890797	0.9598666605927674	0.9148926247339301	-0.9618568433842568	1.4721957789948674	0.06781574182853371	Eukaryota	Metazoa	NA	NA	NA	NA	NA	NA
beeff33e1568600ca616d6793f08f49f870547b9	0.787359974252781	1.914732596386418	0.33544892195141746	0.2996058819976817	1.2487285225981666	1.4664166699443713	0.15905438445203812	Eukaryota	Metazoa	Arthropoda	NA	NA	NA	NA	NA
ea211e20271e9f0f0b9561ed41bb7f23d6d7d090	0	0	1.1414235908810608	1.0002500937890797	0	1.4566566270121164	0.02656909353541757	Eukaryota	Metazoa	Annelida	Polychaeta	NA	Orbiniidae	NA	NA
b73bf1875112db3add97e137c632064c480a703f	2.771000835690512	-1.0002500937890795	1.4149211999266962	0.10298564300016536	-2.002528719600076	1.4457144330095015	0.08052019327471678	Eukaryota	Metazoa	NA	NA	NA	NA	NA	NA
7e547dd467cb7ffcdf760b90a7a37e75085cc22d	-0.4052292844995925	0	2.5199022005624845	0.15529705203708502	-0.17304394356027264	1.4325879455589843	0.06754584500272666	NA	Metazoa	NA	NA	NA	NA	NA	NA
623e60e8a4989c78fce913e4cc71132a0f0302f8	1.0002500937890795	0	0	1.7135804919933497	-1.0002500937890795	1.430621644272052	0.017752208715984038	Eukaryota	Metazoa	Arthropoda	Insecta	Diptera	NA	NA	NA
82ae45f7966f94e6305d067f4cbab843e36a3d7e	0	0	1.3276021594288254	0.7683867176069853	0	1.4262584453440186	0.04275474509217807	Eukaryota	Metazoa	Arthropoda	NA	NA	NA	NA	NA
2643174c3bced372bf4e9bf4d23113cd5e514107	1.0002500937890797	0	1.9959981960999902	0.10320341222541823	0	1.4150431455597507	0.0162859329301397	Eukaryota	Metazoa	Arthropoda	Insecta	Hymenoptera	Braconidae	NA	NA
7f9ec2b83fb5437904923295a44c190f8f3d53b6	1.0002500937890795	0	0	1.0002500937890795	0	1.4148459408908312	0.003833333333333333	Eukaryota	Metazoa	Cnidaria	NA	NA	NA	NA	NA
17dbe834ef9e79bafd3554ef0396c86e49c86dec	-0.10846554792611465	0	1.0002500937890795	1.4140798952641094	-1.0002500937890795	1.4148393283456842	0.02008017453312992	Eukaryota	Metazoa	Arthropoda	NA	NA	NA	NA	NA
eaba442bd42bf2a63d08981c096b055dbbe60322	0	1.3422449326830712	0	0	0	1.4148318044392945	0.012917011104837192	Eukaryota	Metazoa	Arthropoda	NA	NA	NA	NA	NA
60ea0a344cad5cdcbfc224c645346017483cdc57	0	0	1.0002500937890797	0	1.0002500937890797	1.4148276474712953	0.010803815929188321	Eukaryota	Metazoa	NA	NA	NA	NA	NA	NA
a9e854d7f0d1426616d9b8bd9fc7a0b98e9fe60a	1.0002500937890797	0	0	0	1.0002500937890797	1.4148132761733168	0.010237612490708467	Eukaryota	Metazoa	NA	NA	NA	NA	NA	NA
db563488563731e35d20049f399e865e7d0a2556	0	0	1.0002500937890797	1.0002500937890797	0	1.414659375884463	0.003472222222222223	Eukaryota	Metazoa	Mollusca	Bivalvia	Veneroida	Tellinidae	Scissula	Scissula similis
6ba4a2f4a080d63aa11c180679c7c01de7ebc75b	0	1.0002500937890797	1.0002500937890795	0	0	1.4145716165540734	0.00975967954291696	Eukaryota	Metazoa	Annelida	Clitellata	Haplotaxida	Megascolecidae	NA	NA
18439837463e56cefacee9f7345d4a5ce0cf4ce9	0	0	0	1.0002500937890797	1.0002500937890795	1.4145555520598854	0.012689341261780352	Eukaryota	Metazoa	NA	NA	Araneae	NA	NA	NA
79f86d352ed01f6dc0fbcc65d05e32c146bcd033	0	0	1.0002500937890795	1.0002500937890797	0	1.414538354410127	0.025533000526038952	Eukaryota	Metazoa	NA	NA	NA	NA	NA	NA
d67568503b7139587e197983ec300a648e4ef9d4	0	0	0	1.367100874538127	0	1.4142968199203134	0.011988834692569212	Eukaryota	Metazoa	Annelida	Polychaeta	Spionida	Spionidae	NA	NA
5e32e4cddfd0f7999aade04f5563f5405242d02b	0	0	1.4100288530106102	-1.0002500937890795	1.0002500937890795	1.414271355174951	0.012263384222216499	Eukaryota	Metazoa	NA	NA	NA	NA	NA	NA
0d0999ecb9dea250dbdbe6b9a4073dc66558f30a	0	0	1.4149211999266962	1.4135844034694298	0	1.4142155211217107	0.00446568642015324	Eukaryota	Metazoa	Annelida	Polychaeta	Sabellida	Serpulidae	NA	NA
026d93a876640d4e4564acc559354054c0835d05	0	1.0002500937890797	0	1.0002500937890795	0	1.4141521716387684	0.0034907407407407413	Eukaryota	Metazoa	NA	NA	NA	NA	NA	NA
45fcc89ae4b4d0d40c9a2e28216d8cf8ba573d29	0	1.0002500937890797	0	1.0002500937890795	0	1.4141521716387684	0.005285757575757577	Eukaryota	Metazoa	NA	NA	NA	NA	NA	NA
b9f92dc53f33a7427d40311ce5f44dac34bfddd5	0	0	0	1.4140798952641094	0	1.4140798952641094	0.004677850877192981	Eukaryota	Metazoa	Arthropoda	Insecta	Lepidoptera	Crambidae	NA	NA
d81bb26db1a430ab8c470a07d24022e0109246b9	0	0	1.0002500937890797	1.0002500937890795	0	1.4140798952641094	0.0059830797183738375	Eukaryota	Metazoa	NA	NA	NA	NA	NA	NA
88e13eded035b134d2e3cca0ba7fb81d015a2390	1.0002500937890795	0	-1.0002500937890795	1.0002500937890795	0	1.4140398761002244	0.0024333333333333334	Eukaryota	Metazoa	NA	NA	NA	NA	NA	NA
28ef9119a335b4f6af790c36e10d0f284e0a2c09	0	1.0002500937890797	0	1.0002500937890795	0	1.4133916797810426	0.009557401124221404	Eukaryota	Metazoa	Porifera	Demospongiae	Bubarida	Dictyonellidae	NA	NA
531f05166ebc939196ee42db493f25136796fb6e	0	0	1.4074030480823356	0	0	1.4130433190140435	0.008280597928320888	Eukaryota	Metazoa	NA	NA	NA	NA	NA	NA
57af01425d4fb27ff442460a09b99513e81e04c3	0	0	1.4149211999266964	0	0	1.412963583787977	0.004290043290043291	Eukaryota	Metazoa	Arthropoda	NA	NA	NA	NA	NA
4f101a7452065f75e78a1eee74f0fa09f6b07183	0	0	1.4117842462839663	0	0	1.4128786640768511	0.0022416666666666665	Eukaryota	Metazoa	Cnidaria	NA	NA	NA	NA	NA
4c48e08dea0f59699d5efe0b7343e9543a4d74e4	0	0	1.0002500937890795	1.0002500937890795	0	1.4121630017906346	0.007627152922100737	Eukaryota	Metazoa	NA	NA	NA	NA	NA	NA
924e844a017b5ebe7fbdb1833f102fed69a5220e	0	0	1.398938814750298	0	0	1.4121630017906346	0.0063824950306801504	Eukaryota	Metazoa	NA	NA	NA	NA	NA	NA
6c94ee52c2e1b0adc5469ef6a1c4ba9e99c369ee	1.2421016509646463	1.0002500937890795	-0.2750438194919983	-0.28929077768678724	0.944936023029992	1.4119062384346934	0.04575693941574784	Eukaryota	Metazoa	Cnidaria	Hydrozoa	NA	NA	NA	NA
ed3ccb93e50866e865fc1293f3675a6fef201e32	0	0	0	0	1.357372498110156	1.411784246283966	0.004289807137633224	Eukaryota	Metazoa	Arthropoda	Insecta	NA	NA	NA	NA
c083a936af8d56eb1a30bfede8c6de3a57fca482	0	0	1.402497109544092	0	0	1.411247569661049	0.008534979293227376	Eukaryota	Metazoa	NA	NA	NA	NA	NA	NA
9a0ed8b02e798275ef6d0a0e48ab4ba07988f0a0	1.7209284628658144	0	-0.3318409592714766	1.0002500937890797	0.5153727193875354	1.410811058847403	0.05613928282220606	Eukaryota	Metazoa	Porifera	Demospongiae	Bubarida	Dictyonellidae	Svenzea	Svenzea zeai
37d423c036e89efe292ab73a8d3d72a415640e1c	0	0	1.0002500937890795	1.0002500937890797	0	1.4091046299062115	0.011199958824656766	Eukaryota	Metazoa	Arthropoda	Hexanauplia	NA	NA	NA	NA
6e608c623f8ffe1cd156ec57b6ba385cb777833a	0	0	0	1.4107493756080212	0	1.4085413117588734	0.01013631195477469	Eukaryota	Metazoa	Mollusca	Bivalvia	NA	NA	NA	NA
bf5867bc24cdec4b1cf9092aeedd40d2f28441b5	0	0	1.4117842462839663	0	0	1.4083352954875923	0.004754994856245601	Eukaryota	Metazoa	NA	NA	NA	NA	NA	NA
4358dc9639775c7e0cc922e0b6196e02b81d3a23	0	0	0	1.0002500937890797	1.0002500937890797	1.4026444098467208	0.009032283511695277	Eukaryota	Metazoa	NA	NA	NA	NA	NA	NA
cefd7b6e848d6abee2b2df9c305fe1f0df9aefb4	1.9772634968702945	-1.4006865046221246	-1.5551826904359094	1.851506575273012	0.050530333376744535	1.4004092535378139	0.1085878366620486	Eukaryota	Metazoa	Porifera	NA	NA	NA	NA	NA
8c9462aaacb2d46786433193eda4864c3ef19f32	0	1.0002500937890797	0.8962243465903676	1.3714083503579833	-1.0002500937890795	1.3966522399771326	0.03741763457091024	Eukaryota	Metazoa	NA	NA	NA	NA	NA	NA
22298c7865385662f4db132bb592d66c3aace2eb	0	0	0	1.3801386413874632	0	1.396063611158856	0.0036400000000000004	Eukaryota	Metazoa	NA	NA	NA	NA	NA	NA
7c62d83f8d796c00a36798750fc864f198f93551	0.4436288010157202	0	1.0715445250886018	0.9263458024947414	1.0002500937890797	1.387772766271118	0.02014582652282881	Eukaryota	Metazoa	NA	NA	NA	NA	NA	NA
f798051746f8b5bd19697577a21f3142759ac7ef	0	0	0.6746433838780378	2.2155970807908463	-1.0002500937890797	1.3848054701098054	0.04702482385113142	Eukaryota	Metazoa	NA	NA	NA	NA	NA	NA
51705b9f21bf161c4d7055e44fb7bd6a5db980f1	1.0002500937890795	0	1.0002500937890795	0	0	1.3825963267418027	0.01221247042611173	Eukaryota	Metazoa	NA	NA	NA	NA	NA	NA
83abd90e6641430a70ae501736534e787f3a3cbf	0	0	1.3312051063847863	0	0	1.3814431469287436	0.014266202380411527	Eukaryota	Metazoa	NA	NA	NA	NA	NA	NA
b23717b7e6eac169c49f0f254f5145a59b1547eb	0	0	1.0002500937890797	1.413318103622	-0.8486809137394362	1.3744786632125812	0.03564433889096731	Eukaryota	Metazoa	Arthropoda	Malacostraca	Amphipoda	Lysianassidae	NA	NA
68338abf6d14fab1f46b35245e8f041e2f191bbd	1.0002500937890797	0	1.0002500937890795	1.0002500937890795	0	1.3706106408154153	0.00953872262537446	Eukaryota	Metazoa	Arthropoda	NA	NA	NA	NA	NA
78e3af6aa7ddfcb27c60936794867c7ebaa13fb0	1.0002500937890795	0	1.0002500937890797	1.0002500937890797	0	1.3650174865077598	0.011710090443500052	Eukaryota	Metazoa	Arthropoda	NA	NA	NA	NA	NA
7e06458da1c5536ed5605048b5d68dbfc5412296	0	0	1.3947195945539093	0	0	1.3620252539167834	0.029617421151386072	Eukaryota	Metazoa	Annelida	Polychaeta	Spionida	Cirratulidae	NA	NA
971d203d99d3bdb9b1df042d65b21eafe80eb304	1.0002500937890795	1.0002500937890797	1.6568736605845436	0.8334881263515137	-1.6891011351329117	1.3577774147993298	0.03379705819762066	Eukaryota	Metazoa	Arthropoda	Hexanauplia	Calanoida	Temoridae	Temora	Temora stylifera
157b227fa49367878d6062665ee4e8e7c10637f6	1.4149211999266962	1.0002500937890797	0	0	0	1.357697450715907	0.012912148232128766	NA	Metazoa	NA	NA	NA	NA	NA	NA
85523ee9701b24974485f7b902d4d3847483a11f	0	0	1.413318103622	1.0002500937890795	0	1.3545989469920512	0.009947699571228987	Eukaryota	Metazoa	NA	NA	NA	NA	NA	NA
3725cc4f523762a6896c5613a42f70a9bf4a9ae5	0	0	1.3004167972992628	0	0	1.3535607245079864	0.007463787977273821	Eukaryota	Metazoa	Arthropoda	Insecta	Lepidoptera	NA	NA	NA
8ed850f014f67a50d74243fdaf13e813f7a1485a	0.1047151282275199	-0.21140893115683485	0.8270809277060359	1.1749105795807457	-0.33570716760375335	1.349930979386381	0.17265494243213503	Eukaryota	Metazoa	NA	NA	NA	NA	NA	NA
0ab57543d09cde5615aa32e0fa6956a7459d205b	0	0	1.6678252811038963	0.12077589276580156	0	1.3463336488076252	0.013496855476438245	Eukaryota	Metazoa	NA	NA	NA	NA	NA	NA
0b90209f42be578a9fd68366161058d840dd973f	0	0	1.0002500937890795	1.402497109544092	0	1.342244932683071	0.01831923731978099	Eukaryota	Metazoa	NA	NA	NA	NA	NA	NA
3f529ff3cd4a15619380bf36d79a50a705d4e632	1.0002500937890797	0	-1.0002500937890797	1.394328263462975	1.0002500937890795	1.342244932683071	0.011993159273604437	Eukaryota	Metazoa	NA	NA	NA	NA	NA	NA
b7cba1c68956f875c8838603532b0a2a303b6c85	1.716248262969922	1.0002500937890797	0.6428750422582328	-0.11591039059459553	-1.4149211999266962	1.341369082185478	0.039672221331622105	NA	Metazoa	NA	NA	NA	NA	NA	NA
549598daf4e2a8ec1b6caba297b57de4525ebbe6	0	-1.0002500937890797	0.690429367356349	1.538594773050929	1.0002500937890797	1.3382406142978747	0.03985988703428035	Eukaryota	Metazoa	NA	NA	NA	NA	NA	NA
6b8a5bf6729cfa79aca568b485bf870849fb36e2	0	0	1.0002500937890795	1.4039841933329387	0	1.3380012510631139	0.006783412698412698	Eukaryota	Metazoa	NA	NA	NA	NA	NA	NA
292494c2e10ac2ed65773e134091d97e20a1088e	0	0	1.4139507742692898	1.0002500937890795	0	1.3341830491804225	0.007198714528256126	Eukaryota	Metazoa	NA	NA	NA	NA	NA	NA
b01feeccaf77ff6ad7c6f777c486aaf35c81d014	0	1.0002500937890795	1.4062585831474286	0	0	1.3304812195261728	0.010753363796446962	Eukaryota	Metazoa	Arthropoda	Insecta	Hymenoptera	Braconidae	NA	NA
515ecb677fb10f1df145465d650e15cc9794f810	-0.80423710265452	2.390842019184108	-0.5298069570222589	0.11128806233123854	2.1935184893021646	1.3303805813944094	0.12787542878453698	Eukaryota	Metazoa	Arthropoda	NA	NA	NA	NA	NA
757e58fc1b31fb27674fed0b4e2d4c69a4fb65ef	0	1.0002500937890795	-0.5322012267552595	2.1966176583700765	-1.0002500937890795	1.329090444936169	0.026198096103780964	Eukaryota	Metazoa	NA	NA	NA	NA	NA	NA
cf31cad31ed5202a19d7c4982610239c0af8cc6f	0.7851080202459928	1.6678252811038965	1.182799147598639	0.8832241203625006	-1.3175475901094822	1.3280397070935495	0.047211389080197584	Eukaryota	Metazoa	Arthropoda	NA	NA	Lysianassidae	NA	NA
edaa1609dad78e2420991b9f1c3b81b296a55b0f	1.0002500937890795	0	0.37508387867022847	1.0002500937890795	0	1.3269664923782922	0.009411631242535327	Eukaryota	Metazoa	Mollusca	Gastropoda	NA	Ancylidae	NA	NA
a4a991daf485f15d67717ae122ed1227cfd4699c	1.0002500937890795	1.0002500937890795	1.0002500937890795	0.08304562303597211	0	1.3261368341201043	0.009929166666666668	Eukaryota	Metazoa	Porifera	Demospongiae	Bubarida	Dictyonellidae	NA	NA
f94ee4f3587eeafe5b349deb0f3d6a65e7f66e1c	0.7694203659668406	0	1.4113218748255445	0.6434468484560268	1.0002500937890795	1.325656913330756	0.05588933668939483	Eukaryota	Metazoa	NA	NA	NA	NA	NA	NA
ecfd58897990024ec27c91dfe5545569a6da7389	1.6732872467353606	1.4149211999266962	-0.5261886378725089	-0.8448918794272918	1.9712779308897093	1.3251261264841407	0.04634730440936005	Eukaryota	Metazoa	Chordata	Actinopteri	Lutjaniformes	Haemulidae	Haemulon	Haemulon plumierii
dd67e288c9864cb777858824792020af77737344	0	0	1.0002500937890795	1.4149211999266962	0	1.3247502615424684	0.012481149361391298	Eukaryota	Metazoa	Arthropoda	Malacostraca	NA	NA	NA	NA
7a859640d69754504b29fc2c3c19808825e259cc	1.0002500937890797	1.4062585831474288	0.6059883093789971	0.46834627310924865	1.4149211999266962	1.3200492734146418	0.0566787838189469	NA	Metazoa	NA	NA	NA	NA	NA	NA
4073b6f83434b6b860aefcbbb7ad5d3f8b0638bb	2.2158415981820685	1.1377151640610577	-0.8139830195772434	0.15252829430683107	0.8581051463704397	1.3149801601928468	0.08926510337132189	NA	Metazoa	NA	NA	NA	NA	NA	NA
7a8ae0b4068ea8a308f76d38ea36e88475407464	0	1.5892052408881807	-1.0002500937890797	1.7191802686317426	-1.3956507954117572	1.3063139715606586	0.05323863985107818	Eukaryota	Metazoa	NA	NA	NA	NA	NA	NA
b1a4c5dac8895a092c979b9283926ce99862c37e	0	0	1.3613952031304704	0	1.0002500937890795	1.3039431570615265	0.013798824148103957	Eukaryota	Metazoa	Arthropoda	NA	NA	NA	NA	NA
4a0e171c26845e609992a9968b353022666f0320	0	1.0002500937890797	0	1.0002500937890797	1.0002500937890795	1.2917277957577067	0.018711408085195894	Eukaryota	Metazoa	NA	NA	NA	NA	NA	NA
fad78f9e16a864e0bc8d83561d8af3c53f066d42	1.0002500937890795	0	0.18690935780966564	1.0002500937890797	1.1200624438333684	1.2866825885293767	0.029261263142740142	Eukaryota	Metazoa	Annelida	Polychaeta	Golfingiida	Sipunculidae	NA	NA
d1c3242cc8380ddb210a585da32172bf96b3d366	-0.577398387726959	0	1.874648491703719	1.7324132093511877	0.3780245200238918	1.2845936808793694	0.030137254213545038	Eukaryota	Metazoa	Cnidaria	Anthozoa	Actiniaria	Boloceroididae	Boloceroides	Boloceroides mcmurrichi
98be0c86810884360956302e83e2642d93594eb6	0	1.2879579776924517	0	1.6566538681864285	-1.4149211999266962	1.2763313114296455	0.03417489068967192	Eukaryota	Metazoa	Arthropoda	Arachnida	Scorpiones	Buthidae	NA	NA
e9a990657c3a18e4a26e076a0bb5ccd45ce0cebe	0.21791304030573752	0	2.164475089828926	0.8614381787986019	-0.8617097100752295	1.2753141680855666	0.06295987757080464	Eukaryota	Metazoa	NA	NA	NA	NA	NA	NA
1e1bd9c2df6e664e74da6341568b7a5b7549fed5	-0.39337988238547195	0.347843317845863	1.9460547605527059	0.43788068564751154	-0.7983849540441125	1.2745714014252727	0.12414726763226978	Eukaryota	Metazoa	NA	NA	NA	NA	NA	NA
094278a09d18182bdd0d06f7aaee8c871f399ca3	0	0	1.3764071793237393	1.0002500937890795	0	1.2740890813765104	0.003058470695970697	Eukaryota	Metazoa	Annelida	Polychaeta	Spionida	Cirratulidae	NA	NA
29614191a166693a7fe2c9d78c7315a9e63dd2fb	0	0	-0.2324984193793999	1.4149211999266962	1.4062585831474288	1.261587623140111	0.01517637284908374	Eukaryota	Metazoa	Echinodermata	Ophiuroidea	Ophiurida	Ophionereidae	Ophionereis	Ophionereis reticulata
c3a943cde825cc84a643f699c2c4ba718e8d288d	-1.0977251488192994	0	0.9593600739765261	0.36793087700008636	0.4343599497309004	1.2552123955813064	0.054654396747208914	Eukaryota	Metazoa	NA	NA	NA	NA	NA	NA
13f808edc6c625e3beb175fa4236f5961b9bb498	1.0002500937890797	0.4472359578569237	0.5286631989236802	0.780987871547777	1.4149211999266964	1.2472905738933324	0.041789643025354144	Eukaryota	Metazoa	NA	NA	NA	NA	NA	NA
822bd93acaa2217c703749809764b618b76302dc	-1.3632712730444172	1.2915326995195568	1.3984518852499597	1.764730000743294	-0.10577747295104602	1.2458575626820518	0.06547342532865745	Eukaryota	Metazoa	Cnidaria	NA	NA	NA	NA	NA
8429be08529bf29f138e83a98e47500ceb7ae2c6	0.2847265435963959	0	0.6124255620999317	0.8470668936199249	1.867841369495493	1.2331970249110102	0.049224401254427404	Eukaryota	Metazoa	Chordata	Actinopteri	Atheriniformes	Atherinidae	Hypoatherina	Hypoatherina harringtonensis
784f25127a60922f3349af42cdb1b71546c8a99c	0.6799520313587404	1.0002500937890797	0.08351798913766377	0.9762491601116364	-0.27735543192220796	1.2323413981244011	0.03891031621361472	Eukaryota	Metazoa	NA	NA	NA	NA	NA	NA
db9818e5c56de22a6cb31373275f0cd2dd9a11f4	0.5077563911398265	1.692272907957414	-0.6156282696462653	-1.609114117006926	2.6460529300681803	1.22663897280252	0.16373659417482778	Eukaryota	Metazoa	NA	NA	NA	NA	NA	NA
7b1a35b480b4ccd7c73766545e63d224aed2c6f4	1.412477136207789	0	0	0	0.2324984193793999	1.224097432243648	0.01579783696010215	Eukaryota	Metazoa	Arthropoda	NA	NA	NA	NA	NA
c250b8d74723ee292305ccfc55daff12d954dfef	-1.207423636247567	1.236717685334743	-1.1185740325088844	1.5868728915314845	1.8475425379747343	1.2225601895290907	0.1233987592950639	Eukaryota	Metazoa	NA	NA	NA	NA	NA	NA
e4c57ef48533eeebd7b4e048fc1eea23693e2b9c	0	0	0.41607621750899126	1.131775063641047	0	1.2173301701814263	0.021963536128474206	Eukaryota	Metazoa	NA	NA	NA	NA	NA	NA
2de916172c59537428b5ad271e81cc2ac96e73b0	1.0002500937890795	0	1.0002500937890797	1.0002500937890795	1.0002500937890797	1.208191698405109	0.008708716120480827	Eukaryota	Metazoa	NA	NA	NA	NA	NA	NA
86519d42d3c91e7c912340d7ed0e6619f8d34e68	1.0002500937890795	0	1.0002500937890797	0.9132721022764606	-0.19527678502498658	1.2079530525929525	0.03360524711198362	Eukaryota	Metazoa	NA	NA	NA	NA	NA	NA
b63719329ec5fe5ae015607f8b773731f9093869	1.2256866517447729	0	1.790718698666119	-0.4034781895034146	0	1.2048498136340444	0.06714066860176372	Eukaryota	Metazoa	NA	NA	NA	NA	NA	NA
539ea86407862c4b06b284b327d16fcb6509efe4	0.5817712573678526	0.9113462954511365	-1.0411191120853764	0.8452123131780395	1.4432879936608654	1.203761908210787	0.11977506269920148	Eukaryota	Metazoa	Arthropoda	NA	NA	NA	NA	NA
217524f13c4c13fe797e97bc62a62058cf358fdf	0.10877704121194337	1.0002500937890797	1.724561705765587	0.7184414974140557	-0.08304562303597211	1.2023747816704786	0.043753151662046116	Eukaryota	Metazoa	Arthropoda	Hexanauplia	Cyclopoida	Oithonidae	NA	NA
9c6e1222768cc89944cebeab7a202d64935984ff	2.2283430995578053	0	1.0598912934406703	-0.2922763491837627	0	1.194004750442116	0.06192310613912614	Eukaryota	Metazoa	Cnidaria	Scyphozoa	Semaeostomeae	Ulmaridae	NA	NA
7a7cecb8307c5e8f40fe49ae3e4ad51c83aeb644	-1.1885241987597894	1.0002500937890797	1.9719279099646376	1.841993907931967	-1.1729013551604839	1.193114394392581	0.06378862154405533	Eukaryota	Metazoa	Arthropoda	NA	NA	NA	NA	NA
929087ece3ba45daf52098eb6acaa8bf8b351ff1	-0.9598372254086858	0.1561747141763519	-0.06632982292876012	0.9956302551951955	1.358167541257904	1.169914109994978	0.11624247999288975	NA	Metazoa	NA	NA	NA	NA	NA	NA
beffb297066550d407e761f12d9320bc281afc32	1.0002500937890795	0	-0.8053235780509729	1.4497972234467982	0.7127282377755566	1.1698392555769088	0.02560339687108427	Eukaryota	Metazoa	NA	NA	NA	NA	NA	NA
7b9164080c1f14a14d734e7a627d2b2a1d0de4db	1.0002500937890795	0	-0.6800786216332539	1.6988234822802404	0	1.1612125887340934	0.017852468545210477	Eukaryota	Metazoa	NA	NA	NA	NA	NA	NA
feb1190f57e8f787138fe8e08e3bc54c69f04b16	1.0002500937890797	1.0002500937890797	0	1.0002500937890797	-0.1561747141763519	1.156821724075683	0.017192816840228168	Eukaryota	Metazoa	NA	NA	NA	NA	NA	NA
5425d28b825fa278af0c1ebe1ab2e104ac711204	0.3721170849665912	0	-0.3852523806525255	1.4600945087084427	1.0002500937890797	1.156504489940443	0.02124621976252411	Eukaryota	Metazoa	Cnidaria	NA	NA	NA	NA	NA
d71413f01f61281e2aeb48b1ac9bbdc2815cb93a	0	0	1.0002500937890797	0.8393291405217137	0	1.144097407605355	0.025438173460526396	Eukaryota	Metazoa	Arthropoda	Arachnida	Pseudoscorpiones	Tridenchthoniidae	NA	NA
c6e56461107e7fe1c627c292b1b3a0a846a1484a	-1.6422338984940041	0.17891549852901575	1.433379687392755	1.2867718026343626	0.5287554374098976	1.143730760952103	0.12223743419054141	Eukaryota	Metazoa	NA	NA	NA	NA	NA	NA
df84c19d741824303490511187b2ac0da4a295e2	1.051536928360113	2.086942379596028	0.08837085592225462	1.407275357891154	-1.105128945492965	1.1426416524427354	0.12354737897302238	Eukaryota	Metazoa	Arthropoda	Hexanauplia	Calanoida	NA	NA	NA
00d29fb0741fa2d631106355095f0ecc3b27234a	0.9458223151514877	0	1.0002500937890797	1.4006865046221246	-1.0002500937890795	1.1424437854697425	0.010869785450412048	Eukaryota	Metazoa	NA	NA	NA	NA	NA	NA
8c36a9c91b39c562a547dab06fbcce61c8ebf0b9	0	0	1.393003894948706	1.2241697032137477	-1.710928135902039	1.1398656174024695	0.068764635545117	Eukaryota	Metazoa	NA	NA	NA	NA	NA	NA
20daa4bf71f59aaef622c33b61903843ec3e8e6e	0	0	1.6434460113701672	0.13622361472263875	0	1.1385130602321227	0.01077605910965465	Eukaryota	Metazoa	Arthropoda	Insecta	NA	NA	NA	NA
9660e224325ac29fce6f46fbfeea30ad3421b86d	0.9120652072914059	1.0002500937890797	-0.7896477260051828	0.39372672505581274	1.7439245181587733	1.1357687370997376	0.0790183415606152	Eukaryota	Metazoa	NA	NA	NA	NA	NA	NA
6462cb3113fba64d0103474f75dbd0e363550730	1.0002500937890795	-1.3874176787135624	1.402497109544092	0.16523960487364675	1.4039841933329387	1.1356017950652364	0.02282188577504368	Eukaryota	Metazoa	NA	NA	NA	NA	NA	NA
2852a22f76364a9c299dcf1098e4ead9fd4f08c7	0	0	1.4048325065369653	1.0002500937890797	-0.3180074036165464	1.1316170317193446	0.019970619557778985	Eukaryota	Metazoa	NA	NA	NA	NA	NA	NA
8c92060d4b647f3061e60a005d7c8ed63b0d9a2e	0	0	1.2856730384971142	0.4106099143154857	1.0002500937890797	1.1232090668881705	0.033875421411677625	Eukaryota	Metazoa	NA	NA	NA	NA	NA	NA
e2a2e49667b9295c2e7af86d3ae1289099e8a4fe	1.3811952356888164	-1.0002500937890797	0.3004276627420287	0	0	1.1218554728085324	0.02488064568636819	Eukaryota	Metazoa	Cnidaria	Hydrozoa	Narcomedusae	NA	NA	NA
0b8dd0387360043d09924353a24136bf5e00a3c2	1.0285611704220143	1.4149211999266962	1.1438075800027003	-0.6842812318019187	0.1887470811061007	1.1197364249780117	0.09135381998388398	Eukaryota	Metazoa	NA	NA	NA	NA	NA	NA
2a7874cfe2670ebded31fa4c9d5999d58750589c	1.3941429613550476	1.3726347789772204	-0.6804001072582814	0.978467995864168	0.8239813496418781	1.1119084800231231	0.057492205350437725	NA	Metazoa	NA	NA	NA	NA	NA	NA
3213ded84c8f5efd439aaff62e4db48b06ebb0b3	0	0	0.045596098957357604	1.3082517242622673	0	1.1118327306203906	0.006844342037890422	Eukaryota	Metazoa	Gastrotricha	NA	Chaetonotida	Chaetonotidae	NA	NA
02bc9bc97371c5e4b430ac8bc0130c9bf23b0623	-0.07686722646793122	1.7566279912331504	1.3337423975638698	0.20915171930085377	-0.03499931465407298	1.1072086204299583	0.15844894545962132	Eukaryota	Metazoa	NA	NA	NA	NA	NA	NA
dbe3357ce5145fddf169c553f321031d8d4e5dad	-1.4006865046221246	1.4006865046221246	-1.0002500937890795	1.2638354455961403	0.8534755658243939	1.0994632441812668	0.03671683415524811	Eukaryota	Metazoa	Annelida	Polychaeta	Golfingiida	Sipunculidae	NA	NA
a8b07772420de46c681cbc09276506ad4004b567	-1.0002500937890797	0	0.3956668767623312	1.3625157343977554	0.9374778168285816	1.09210082567778	0.03270831132699357	Eukaryota	Metazoa	Nemertea	NA	NA	NA	NA	NA
1d943ab7a244eb3cfd611599d5135d097ba188fe	-1.0002500937890795	1.0002500937890795	0	1.0002500937890795	1.0002500937890795	1.0858174661720164	0.01308471132399168	Eukaryota	Metazoa	Arthropoda	NA	NA	NA	NA	NA
caab47fd9cd6811e833a88a7971e849896e79f41	0.14072020558246376	0	-0.3180074036165464	1.7252872050870156	0	1.0819842700221305	0.012417287631366018	Eukaryota	Metazoa	Porifera	NA	NA	NA	NA	NA
553005eba329b6946a6b336732ce6c7159c9317a	2.084717420512429	0	0.9738633138728974	-1.0002500937890795	-0.9174069604540575	1.08052994379747	0.03993041058040018	Eukaryota	Metazoa	NA	NA	NA	NA	NA	NA
2756bd5a86021beb890091f08f6277d703c0d71c	0	0	0	-0.05234242811001188	1.412477136207789	1.0783855025814084	0.00966516719148298	Eukaryota	Metazoa	Arthropoda	NA	NA	NA	NA	NA
62c16251e7183805c7323fdbc06f56d3490657e7	-0.8695115126643062	1.0002500937890797	0.2220473539089939	2.197123301550412	-1.0443584453177377	1.0778083486757024	0.0613326130630679	Eukaryota	Metazoa	NA	NA	NA	NA	NA	NA
d95a8e4713d3ecb663d8f3bdbb912b483fe51df9	1.3422449326830712	0	1.6863160451282224	-2.1624875680478874	-0.3180074036165464	1.069769876935203	0.04199520039082801	Eukaryota	Metazoa	Cnidaria	NA	NA	NA	NA	NA
38d2fed25f3d1e06bd13d92085b907988eb581dd	-0.38984808522470815	0.6273421631216991	1.318980648335936	1.502475547687357	-0.6024377707879254	1.0690698417097413	0.08729859325496597	NA	Metazoa	NA	NA	NA	NA	NA	NA
5d7e298b9882ff7f60377c9fbd30b39f0e2a3f07	0	0	0.7215111549246237	1.0002500937890797	0	1.0430695951549853	0.01764187212461019	Eukaryota	Metazoa	Annelida	Polychaeta	Sabellida	Sabellidae	NA	NA
a31a1e1c3e697a89ecede21270dcc22345f10d5e	-1.0002500937890797	0	1.0002500937890797	1.0002500937890797	1.0002500937890795	1.0400501500778192	0.031218306040364862	Eukaryota	Metazoa	NA	NA	NA	NA	NA	NA
f252aac6899cc9b103b58a7e312358a084d964e5	-1.3792929491723362	-0.44723595785692366	0.41364779890582987	1.4623500933654245	-0.3848542178458792	1.039017098051734	0.12080732687327302	Eukaryota	Metazoa	NA	NA	NA	NA	NA	NA
1e23fef6fec37a1cbd3c8ad50a1f5a8cb67d066d	-0.7941715933747449	-0.06441572946141384	2.085243289983207	-0.21512898084470022	0.7345919331276135	1.0344705459795398	0.08767144045725059	Eukaryota	Metazoa	NA	NA	NA	NA	NA	NA
dcc43c0b09f90596c4a5abaa9272796255fa4ae2	-1.0002500937890795	0	-1.0002500937890795	1.6267349423075808	1.0002500937890795	1.0251391853197636	0.013492220804635777	Eukaryota	Metazoa	Arthropoda	Insecta	NA	NA	NA	NA
8840f77604ec140598c50a096b68764ed92a8ae6	1.4107493756080212	0	0	-0.13622361472263875	0	1.0248839228098101	0.013183330051071987	Eukaryota	Metazoa	Arthropoda	Branchiopoda	Diplostraca	Macrotrichidae	NA	NA
9e28720e5076fc9a4db4e61e87ec07dbedeb652f	-1.0002500937890795	0	1.0002500937890795	1.4006865046221246	1.342244932683071	1.0246330143422822	0.021999900480413313	Eukaryota	Metazoa	NA	NA	NA	NA	NA	NA
3bad185597d499342c54aba7a8c411124b07a905	0	1.0002500937890797	-1.0002500937890797	1.0002500937890795	1.0002500937890795	1.0246295200444029	0.00729079283887468	Eukaryota	Metazoa	Cnidaria	NA	NA	NA	NA	NA
a6cafebdbdd8f829a2ffaf8961a2c3b540d8415d	-1.4117842462839663	1.36501748650776	1.4139507742692898	1.0002500937890795	0	1.0239779863520795	0.04102929239412039	Eukaryota	Metazoa	NA	NA	NA	NA	NA	NA
7a2417486c4898faff961dd3e0f8e266300bdc07	1.0002500937890795	-1.0002500937890797	1.6912425064436054	-1.0002500937890795	0	1.0188137324511641	0.04156639389880623	Eukaryota	Metazoa	Chordata	Actinopteri	Beloniformes	Belonidae	Tylosurus	Tylosurus crocodilus
a124303126fbb89192d028de617f9926d486a350	0.08304562303597211	0	0	1.1464009350963493	0	1.0154180994575508	0.03095423508473622	Eukaryota	Metazoa	Mollusca	Gastropoda	NA	Cerithiidae	Bittiolum	Bittiolum varium
453838c3634903889c75542e1582c3531aa07c69	1.0002500937890795	0	0.40147214786080965	1.6973639683890787	-1.0002500937890795	1.011370688924959	0.0340138190928705	Eukaryota	Metazoa	Porifera	Demospongiae	Suberitida	Halichondriidae	Halichondria	Halichondria panicea
b90c68b1255b45dcbf0f00aad29c0716265bcead	1.4039841933329387	0	1.2654173322741615	-0.8849650692217377	0	1.0107670125641737	0.033726910849192354	Eukaryota	Metazoa	NA	NA	NA	NA	NA	NA
ab699556c2e6090676893dfc4b744f3f8e5819d6	0	1.0002500937890797	-0.0940722949631363	0	1.0002500937890795	1.0062896981064284	0.02960917824663122	Eukaryota	Metazoa	Annelida	NA	NA	NA	NA	NA
00639d5c06e9d5bc3c34aa6bfb44554136fc9ba9	0	0	1.0002500937890795	0	0	1.0002500937890797	0.004267591398026178	Eukaryota	Metazoa	Chordata	Ascidiacea	Enterogona	Ascidiidae	NA	NA
05e90d0801b470304911a450c7d733a734a4b8ee	0	0	1.0002500937890795	0	0	1.0002500937890797	0.006725596041385515	Eukaryota	Metazoa	NA	NA	NA	NA	NA	NA
111affe74c42b3e336577a6563aa3a2b85ace515	0	1.0002500937890797	0	0	0	1.0002500937890797	0.004441477272727272	NA	Metazoa	NA	NA	NA	NA	NA	NA
11788d2877f5029650450ca22422d55f6aa3557a	1.0002500937890797	0	0	0	0	1.0002500937890797	0.006039035087719299	Eukaryota	Metazoa	NA	NA	NA	NA	NA	NA
137de70804cddec25e0793e5c72b2a5fb3bb92f2	0	0	1.0002500937890797	0	0	1.0002500937890797	0.002346653346653346	Eukaryota	Metazoa	NA	NA	NA	NA	NA	NA
14ca9b9f1b442beee4b68421fb99fc1b65fa5527	1.0002500937890795	0	0	0	0	1.0002500937890797	0.006176767676767676	Eukaryota	Metazoa	NA	NA	NA	NA	NA	NA
14e51c177ff3878c2381fe90bda4bb7c52104462	1.0002500937890797	0	0	0	0	1.0002500937890797	0.013970674435596702	Eukaryota	Metazoa	NA	NA	NA	NA	NA	NA
1f19adbd7b1f8067e9184fd8dc2bc54913d9b5b7	0	0	0	1.0002500937890797	0	1.0002500937890797	0.014096689120376855	Eukaryota	Metazoa	Chordata	Actinopteri	Labriformes	Labridae	Sparisoma	Sparisoma chrysopterum
2274f7ed73d2c49d93584ac25be78a0b50b41877	1.0002500937890797	0	0	0	0	1.0002500937890797	0.003159090909090909	Eukaryota	Metazoa	NA	NA	NA	NA	NA	NA
262237ccfc1ad14eddcb9eee8b3aaa94ef351e8d	0	0	0	0	1.0002500937890795	1.0002500937890797	0.005365421615421618	NA	Metazoa	NA	NA	NA	NA	NA	NA
2cdf5622646619bb3c8024488d4274dcdd8607d2	0	1.0002500937890797	0	0	0	1.0002500937890797	0.010948211259594963	Eukaryota	Metazoa	NA	NA	NA	NA	NA	NA
2d0d9c20bd78452f8f6f6399804d94443e25b1e4	0	0	0	0	1.0002500937890795	1.0002500937890797	0.013524529460907167	Eukaryota	Metazoa	NA	NA	NA	NA	NA	NA
2f1bb53d08ecec40581906cc2398c4568257f28c	0	0	1.0002500937890797	1.0002500937890797	0	1.0002500937890797	0.004933510246203744	Eukaryota	Metazoa	NA	NA	NA	NA	NA	NA
301c1c94bb4a9ea0a22a890fe275e6d098b7b157	0	1.0002500937890797	0	0	0	1.0002500937890797	0.0031818181818181815	Eukaryota	Metazoa	NA	NA	NA	NA	NA	NA
34e21ac7003a5622463f114a57c97fe3f57d4bbd	0	1.0002500937890795	0	0	0	1.0002500937890797	0.005346153846153847	Eukaryota	Metazoa	NA	NA	NA	NA	NA	NA
3b93f366ec42ffff8040cb383aefe61646237d69	0	0	0	1.0002500937890797	1.0002500937890795	1.0002500937890797	0.0066033916956250585	NA	Metazoa	NA	NA	NA	NA	NA	NA
3e4dce35f73c9dc1a5bb9f9288001420400c3500	0	0	0	1.0002500937890797	0	1.0002500937890797	0.018406802301946117	Eukaryota	Metazoa	NA	NA	NA	NA	NA	NA
488047423845c29cf882b22d251007b55c05949b	0	0	1.0002500937890795	0	0	1.0002500937890797	0.005594482758620691	Eukaryota	Metazoa	Annelida	Polychaeta	NA	NA	NA	NA
48f8b54b7120b5e7cddb346e1536ce937f5eea94	0	0	1.0002500937890797	0	0	1.0002500937890797	8e-4	Eukaryota	Metazoa	Mollusca	Bivalvia	Pterioida	Isognomonidae	NA	NA
4e2a33995a11540c1bc71a278b33f8ded913d5f8	0	0	0	1.0002500937890795	0	1.0002500937890797	0.005552706552706555	Eukaryota	Metazoa	Echinodermata	Echinoidea	Diadematoida	Diadematidae	Diadema	Diadema antillarum
50d23668e39d9b8c1858e557c1073671ba14745a	0	0	1.0002500937890795	0	0	1.0002500937890797	0.00592972582972583	Eukaryota	Metazoa	Mollusca	NA	NA	NA	NA	NA
53eaac6c96cf7614de5baea7a4dd03d1b77557b8	0	0	0	1.0002500937890795	0	1.0002500937890797	0.009944353613865805	Eukaryota	Metazoa	NA	NA	NA	NA	NA	NA
57af5c95e73c85ec09e950ac45d0c6a5c0ab9830	0	0	0	1.0002500937890797	0	1.0002500937890797	0.0018187969924812028	Eukaryota	Metazoa	NA	NA	NA	NA	NA	NA
5973c862aad03c91d00d7346b8a5275424908305	0	0	1.0002500937890795	0	0	1.0002500937890797	0.007565151515151515	Eukaryota	Metazoa	Arthropoda	Insecta	NA	NA	NA	NA
5ecf0c510af3eae39c6e38655d8db8e0d21aa47b	0	0	1.0002500937890797	0	0	1.0002500937890797	0.0032756196547355076	Eukaryota	Metazoa	Arthropoda	NA	NA	NA	NA	NA
64676ec59b736fc78dcfc042c990a9c948ff8f39	0	0	0	1.0002500937890795	0	1.0002500937890797	9.70588235294116e-4	Eukaryota	Metazoa	NA	NA	NA	NA	NA	NA
64ac80791eb7b871c8691126003b66322d7c14f9	0	0	0	1.0002500937890797	0	1.0002500937890797	0.0016333333333333332	Eukaryota	Metazoa	Annelida	Polychaeta	Phascolosomatiformes	Phascolosomatidae	NA	NA
64eee8f6df081bc2c5db3a4a22aabd963ec7b7dd	-1.0002500937890797	0	0	1.342244932683071	0	1.0002500937890797	0.01995593789310628	Eukaryota	Metazoa	Porifera	Demospongiae	Poecilosclerida	Tedaniidae	Tedania	Tedania ignis
689ad3b2ca008272481f21d56c8a485425961b70	0	0	1.0002500937890797	0	0	1.0002500937890797	0.0036666666666666666	Eukaryota	Metazoa	NA	NA	NA	NA	NA	NA
6cc9e3f71bd5184b21beea228050aaa9585e262d	0	0	0	0	1.0002500937890797	1.0002500937890797	0.007065572715572716	Eukaryota	Metazoa	NA	NA	NA	NA	NA	NA
6e17b5b4e580cb3ac471c7fea30eefe5baee7708	0	0	0	1.0002500937890795	0	1.0002500937890797	0.014284032971661365	Eukaryota	Metazoa	NA	NA	NA	NA	NA	NA
711fafa5991240a6cba1c6a5402f1501c03eaf2e	0	0	0	1.0002500937890795	0	1.0002500937890797	0.008388076946299044	Eukaryota	Metazoa	Mollusca	Gastropoda	Pteropoda	Creseidae	Creseis	Creseis clava
716eeae5e42328a1026ce38084fead6630aae57c	0	0	1.0002500937890795	0	0	1.0002500937890797	0.0038063146997929596	Eukaryota	Metazoa	NA	NA	NA	NA	NA	NA
763f887095afab4b175dd9c862c9f314a7c254cf	0	0	0	1.0002500937890797	0	1.0002500937890797	0.006740443044028223	Eukaryota	Metazoa	Arthropoda	NA	NA	NA	NA	NA
77999e982c09ce41ca2a88e271088f94a99bb144	0	0	0	0	1.0002500937890795	1.0002500937890797	0.0034744544287548165	Eukaryota	Metazoa	Chordata	Actinopteri	Chaetodontiformes	Chaetodontidae	Chaetodon	Chaetodon capistratus
786c2a479dafe3c858674467c6c8f2dc1f3c3b2b	0	0	1.0002500937890795	0	0	1.0002500937890797	0.005903023215523215	NA	Metazoa	NA	NA	NA	NA	NA	NA
7c06d9927f914f8ad6b3bf8aae2de61fdc24f46b	0	0	0	1.0002500937890795	0	1.0002500937890797	0.009853796992481205	Eukaryota	Metazoa	NA	NA	NA	NA	NA	NA
7ccaf253541088bf8fb904244aed18bb02bd4922	0	0	0	1.0002500937890795	0	1.0002500937890797	0.0078821380200235509	Eukaryota	Metazoa	Annelida	Polychaeta	Capitellida	Capitellidae	NA	NA
7e51ef7183b319588378341c504dc63523cb24c1	0	0	1.0002500937890795	0	0	1.0002500937890797	0.0018925241030504213	Eukaryota	Metazoa	Cnidaria	Hydrozoa	NA	NA	NA	NA
7ec05e22a821c58f96d22bd855f22a57e3308309	0	1.0002500937890795	0	0	0	1.0002500937890797	0.006149891774891776	Eukaryota	Metazoa	Cnidaria	NA	NA	NA	NA	NA
7f9098fd5a616023649655971c1fc81d44dbfa96	0	0	1.0002500937890795	1.0002500937890797	0	1.0002500937890797	0.006299607043973241	Eukaryota	Metazoa	NA	NA	NA	NA	NA	NA
86a2689c0f9b70f4cfeaf25d39c953733a0e0251	0	0	0	0	1.0002500937890797	1.0002500937890797	0.007181022408963586	Eukaryota	Metazoa	NA	NA	NA	NA	NA	NA
889afb15992f4a7b58a71ff4387cf71b3bb73e8b	1.0002500937890797	0	0	0	0	1.0002500937890797	0.007774786324786327	Eukaryota	Metazoa	Arthropoda	Insecta	Coleoptera	NA	NA	NA
8ca3d665723cf247139c917563d048beeca1397c	0	0	0	0	1.0002500937890795	1.0002500937890797	0.002634920634920635	Eukaryota	Metazoa	NA	NA	NA	NA	NA	NA
9d3807c0883d72ea6c818a26281458ab1256bcfa	0	0	0	1.0002500937890797	0	1.0002500937890797	0.00733058328381858	Eukaryota	Metazoa	Arthropoda	NA	NA	NA	NA	NA
a0210e801dbce17f054798c6bc719c51b255539f	0	0	0	1.0002500937890797	0	1.0002500937890797	0.003964835164835166	Eukaryota	Metazoa	NA	NA	NA	NA	NA	NA
a984752143aa7fd9bc011a48f7667c8b04e21a7c	-1.0002500937890795	0	0	1.4078922384205956	0	1.0002500937890797	0.00588302798846277	Eukaryota	Metazoa	NA	NA	NA	NA	NA	NA
aa4df0599423db5ff244f3f528f213f133d038aa	0	0	0	1.0002500937890795	0	1.0002500937890797	0.003641891891891891	Eukaryota	Metazoa	Chordata	Ascidiacea	Stolidobranchia	NA	NA	NA
b05a96987541ee07e828949eb1d3a42693435d93	0	0	0	0	1.0002500937890797	1.0002500937890797	0.0016166666666666658	Eukaryota	Metazoa	Cnidaria	NA	NA	NA	NA	NA
b186bcabc71acdb3e3264f1e380c4ee545b33bea	0	0	1.0002500937890795	0	0	1.0002500937890797	6.666666666666666e-4	Eukaryota	Metazoa	NA	NA	NA	NA	NA	NA
b6224e73b8844b91af35f59b84b277cd00dff60b	0	0	1.0002500937890795	0	0	1.0002500937890797	0.006271085486450242	Eukaryota	Metazoa	NA	NA	NA	NA	NA	NA
ba1e332d9f08773f0ded78c036592cccbc7c1640	1.0002500937890795	0	0	0	0	1.0002500937890797	0.012929063604647887	Eukaryota	Metazoa	Mollusca	Bivalvia	Veneroida	Cardiidae	NA	NA
bc43f8a1b922b8ec91debf12f8b69d25ebcabaea	0	0	1.0002500937890795	0	1.0002500937890795	1.0002500937890797	0.008068295019157089	Eukaryota	Metazoa	NA	NA	NA	NA	NA	NA
bca22f573f7b1abbc716ee310b6b50072c9605f1	0	0	0	1.0002500937890795	0	1.0002500937890797	0.005053787878787879	Eukaryota	Metazoa	Mollusca	Gastropoda	NA	Physidae	NA	NA
c03c7e825791e70bba58133569108c80039bda3b	0	0	0	1.0002500937890795	0	1.0002500937890797	0.0073093608725591135	Eukaryota	Metazoa	Annelida	Polychaeta	Phyllodocida	NA	NA	NA
c69c607cca46452c53bce98f29397284e4796f4e	0	0	0	1.0002500937890797	0	1.0002500937890797	0.004430367668729737	Eukaryota	Metazoa	NA	NA	NA	NA	NA	NA
c6b4ebc54ccea2aa31f36b1608e421b26cf9208c	0	0	0	0	1.0002500937890795	1.0002500937890797	0.004175	Eukaryota	Metazoa	NA	NA	NA	NA	NA	NA
c9d22992e39f4fc13ea021e5bbef2b4eb15c349f	0	0	0	0	1.0002500937890795	1.0002500937890797	0.005287742562542261	Eukaryota	Metazoa	Arthropoda	NA	NA	NA	NA	NA
cab1f3a523247bc45e66d6f27effa8e6c9dc4347	0	1.0002500937890795	0	0	0	1.0002500937890797	0.031484239402903555	Eukaryota	Metazoa	NA	NA	NA	NA	NA	NA
cb3090387a5c20d9e76595700e2ec1c82fddd2aa	0	0	1.0002500937890797	0	0	1.0002500937890797	0.00483281625781626	Eukaryota	Metazoa	Annelida	Polychaeta	Golfingiida	NA	NA	NA
cdbd3c83410aa3603ab9961e51fac17718cb823d	0	0	0	0	1.0002500937890797	1.0002500937890797	0.004679029304029304	Eukaryota	Metazoa	Arthropoda	Hexanauplia	Cyclopoida	Cyclopidae	NA	NA
cfca562478a6dfcac9de8a8b266495b4b071bf1b	0	0	0	1.0002500937890795	0	1.0002500937890797	0.014933962816376168	Eukaryota	Metazoa	Porifera	Demospongiae	Haplosclerida	Callyspongiidae	Callyspongia	Callyspongia plicifera
d0f65362d8f32d5c31af1b28fc9c37af0bc22768	0	0	0	1.0002500937890795	0	1.0002500937890797	0.008300107103041885	Eukaryota	Metazoa	NA	NA	NA	NA	NA	NA
d615d9e42b91c7f29833883c937c73906d837d46	0	0	0	1.0002500937890797	0	1.0002500937890797	0.004179299079299081	Eukaryota	Metazoa	NA	NA	NA	NA	NA	NA
d7bd1ed986fd7fe7ac8dca49149b2f0a698aeb81	0	1.0002500937890797	0	0	0	1.0002500937890797	0.0016666666666666666	Eukaryota	Metazoa	Cnidaria	Hydrozoa	Leptothecata	Campanulariidae	Campanularia	Campanularia hincksii
dd0736f413267b6b0ae4023f4ee1546850b80bec	1.0002500937890795	0	0	0	0	1.0002500937890797	0.0014333333333333336	Eukaryota	Metazoa	Arthropoda	Malacostraca	Decapoda	Sesarmidae	NA	NA
ddfa711cb5050d36c6bc3f6703027628ce56be1b	0	0	1.0002500937890797	0	1.0002500937890795	1.0002500937890797	0.005727204106280194	Eukaryota	Metazoa	NA	NA	NA	NA	NA	NA
e247a15c2852c362e55854037cf60c0b65398a21	0	0	0	1.0002500937890797	0	1.0002500937890797	0.0048862942612942625	Eukaryota	Metazoa	Echinodermata	Ophiuroidea	Ophiurida	Ophiodermatidae	Ophioderma	Ophioderma appressa
eb6b991a437aebeb906a78b3516897764cf76c4a	0	0	0	0	1.0002500937890795	1.0002500937890797	0.01251665096341567	Eukaryota	Metazoa	Cnidaria	NA	NA	NA	NA	NA
eb9474e518000309e73502dbeb8294c1e8f022a2	0	0	0	1.0002500937890797	0	1.0002500937890797	0.006068253968253968	Eukaryota	Metazoa	NA	NA	NA	NA	NA	NA
ef9307289854057e7bda1c545b3ad2ad0654f98a	0	0	0	1.0002500937890797	0	1.0002500937890797	0.005425322594072593	Eukaryota	Metazoa	Chordata	NA	NA	NA	NA	NA
efb143c9f8a44408dfbf8f07aef845c5758766e0	0	0	0	1.0002500937890795	0	1.0002500937890797	0.0019030750582155703	Eukaryota	Metazoa	Chordata	Actinopteri	Beloniformes	Belonidae	Strongylura	Strongylura timucu
f0957a076ea61610de5d5c4f0130d5280367eba9	1.0002500937890797	0	0	0	0	1.0002500937890797	0.010425344100344097	Eukaryota	Metazoa	NA	NA	NA	NA	NA	NA
f9b49306079c644aedcf8c7bafce14d5ddbf45c8	0	0	1.0002500937890795	0	0	1.0002500937890797	0.002384868421052632	Eukaryota	Metazoa	Nemertea	Palaeonemertea	NA	Cephalothricidae	Cephalothrix	Cephalothrix fasciculus
fb469eb47118761ed02b630509afe0c4792c0883	0	0	0	0	1.0002500937890795	1.0002500937890797	0.015095799756294069	Eukaryota	Metazoa	Annelida	Polychaeta	Phyllodocida	Syllidae	NA	NA
0906330c65400ef0336b4eaaee956188e9fba3df	0	0	1.0002500937890795	0	0	1.0002500937890795	0.0021000000000000003	Eukaryota	Metazoa	NA	NA	NA	NA	NA	NA
0a6087b8c3f289f9d90162ad39702da3a7c8997a	0	0	1.0002500937890795	0	0	1.0002500937890795	0.005951647158168896	Eukaryota	Metazoa	NA	NA	NA	NA	NA	NA
0dc0d13fd989d5714304400c2e314233411a84fa	0	0	1.0002500937890797	0	0	1.0002500937890795	0.006173333333333334	Eukaryota	Metazoa	Arthropoda	NA	NA	NA	NA	NA
19ebfb341a56e3f146a100d1ad5706aca012f15b	0	0	0	1.0002500937890795	0	1.0002500937890795	0.005873011568742049	Eukaryota	Metazoa	Mollusca	Bivalvia	Arcoida	Noetiidae	Arcopsis	Arcopsis adamsi
1aed1f7f88495f582c5a1dfcbf56e6bb00404f02	1.0002500937890795	0	0	0	0	1.0002500937890795	0.029792081283051993	Eukaryota	Metazoa	NA	NA	NA	NA	NA	NA
1f8861335f4e006209eff174a2e63dc76455caf3	0	0	0	0	1.0002500937890795	1.0002500937890795	0.007045911495911495	NA	Metazoa	NA	NA	NA	NA	NA	NA
210fe991a76646412fc5bf6f13dba79858d69eb2	0	0	1.0002500937890795	0	0	1.0002500937890795	0.005836691059198802	Eukaryota	Metazoa	Arthropoda	NA	NA	NA	NA	NA
213ce49071d197946014efc1d6b79f2b0d455c44	0	0	1.0002500937890797	0	0	1.0002500937890795	0.00869052365762892	Eukaryota	Metazoa	Bryozoa	Gymnolaemata	Cheilostomatida	Lanceoporidae	NA	NA
2446ceb814d232438f8b006ea39d494f09b3a2dd	0	0	0	1.0002500937890797	0	1.0002500937890795	0.002509090909090909	Eukaryota	Metazoa	NA	NA	NA	NA	NA	NA
2d38997b03825f6b98aa8cef187d852b07d820c4	0	0	1.0002500937890795	1.0002500937890795	0	1.0002500937890795	0.005416729135432284	Eukaryota	Metazoa	NA	NA	NA	NA	NA	NA
3614fad4b8472527b0e0b2d398c663910b417de6	0	0	0	1.0002500937890797	0	1.0002500937890795	0.013565442409748765	Eukaryota	Metazoa	Arthropoda	NA	NA	NA	NA	NA
37c5193af9c0e38c1c9883cd4982b4a7bfabb902	0	0	0	1.0002500937890795	0	1.0002500937890795	9.072580645161299e-4	Eukaryota	Metazoa	NA	NA	NA	NA	NA	NA
490d087b827d0811ba3a1843bb15b43bde7738d7	0	0	0	0	1.0002500937890795	1.0002500937890795	0.021552365401980057	Eukaryota	Metazoa	Cnidaria	Hydrozoa	Anthoathecata	Proboscidactylidae	Proboscidactyla	Proboscidactyla ornata
5307aa72bd4657620a5eabd41d32300142aa0199	0	1.0002500937890797	0	0	0	1.0002500937890795	0.008316391941391941	Eukaryota	Metazoa	NA	NA	NA	NA	NA	NA
599f60cbc7bed5e0bf9790fd2255804abe9788f1	0	0	1.0002500937890797	0	0	1.0002500937890795	0.003725776143790849	Eukaryota	Metazoa	NA	NA	NA	NA	NA	NA
5d4dca0e4f83b02a88de59f0c35ca9fea082f5ef	0	0	0	1.0002500937890795	0	1.0002500937890795	0.01130596084127431	Eukaryota	Metazoa	NA	NA	NA	NA	NA	NA
6645e0a25a6f14c913fcc273a3cc3e398800f482	0	0	1.0002500937890795	0	0	1.0002500937890795	0.0018358294930875588	Eukaryota	Metazoa	NA	NA	NA	NA	NA	NA
718134341a074d9a05c668fa073290171298ea55	0	0	0	1.0002500937890797	0	1.0002500937890795	0.006651409531580889	Eukaryota	Metazoa	Arthropoda	NA	NA	NA	NA	NA
72c61584545787fefb0f84b39f8b1ec97d891c12	0	0	1.0002500937890797	0	0	1.0002500937890795	0.008241185251530078	Eukaryota	Metazoa	NA	NA	NA	NA	NA	NA
77a1fc4a43c08d5498de2f1c0ce186868aed3642	0	0	0	0	1.0002500937890795	1.0002500937890795	0.014119196621149088	Eukaryota	Metazoa	Annelida	Polychaeta	NA	NA	NA	NA
84f69931d5814e9a721d25f330333c4722599383	0	0	1.0002500937890797	0	0	1.0002500937890795	0.011266989400348534	NA	Metazoa	NA	NA	NA	NA	NA	NA
89cbd89aeb9850fa29f8cd38cb1ba4152bc29328	0	1.0002500937890795	0	0	0	1.0002500937890795	0.010100524606971974	Eukaryota	Metazoa	Porifera	Demospongiae	Suberitida	Halichondriidae	Halichondria	Halichondria panicea
8b35227e7e659c19c715eefaa48d40d8493f158b	1.0002500937890797	0	0	1.0002500937890795	1.0002500937890797	1.0002500937890795	0.016370192307692308	Eukaryota	Metazoa	NA	NA	NA	NA	NA	NA
96e8e1f60d6c637187a4d816fa9dd01d0ef4b625	0	0	1.0002500937890797	0	0	1.0002500937890795	0.001	Eukaryota	Metazoa	Cnidaria	NA	NA	NA	NA	NA
b0ba63c74ed1dabff7cd26743e0ef193173c8b07	0	0	1.0002500937890795	0	0	1.0002500937890795	0.005985775335775337	Eukaryota	Metazoa	Annelida	Polychaeta	Capitellida	Capitellidae	NA	NA
b265ed9a359fb1164ac4913f5549e3e1e2948f12	1.0002500937890795	0	1.0002500937890795	0	0	1.0002500937890795	0.015319061593422207	Eukaryota	Metazoa	NA	NA	NA	NA	NA	NA
b277e425d5f761c59ccf6e1475958b99d14679af	0	0	1.0002500937890797	0	0	1.0002500937890795	0.003963502233582022	Eukaryota	Metazoa	NA	NA	NA	NA	NA	NA
b47fa64f3f9e5dd8cbe762e671500c1888702ba9	0	0	0	0	1.0002500937890795	1.0002500937890795	0.0071172669435827325	Eukaryota	Metazoa	NA	NA	NA	NA	NA	NA
bc91a3cbf1e2f308a0061e928d067e7b2bdcbc32	1.0002500937890795	0	0	0	0	1.0002500937890795	0.008139341085271317	Eukaryota	Metazoa	Arthropoda	Hexanauplia	Sessilia	NA	NA	NA
c3755fb979813f4204cc33cf3ccdcfbeb2c865f0	0	0	1.0002500937890795	1.0002500937890795	0	1.0002500937890795	0.007796159155385465	Eukaryota	Metazoa	Porifera	NA	NA	NA	NA	NA
c4e7d8b07bf216d20ff75eacbf2aaddef534ccc3	0	0	0	1.0002500937890797	0	1.0002500937890795	0.0048908188585607935	Eukaryota	Metazoa	Arthropoda	Malacostraca	Decapoda	Mithracidae	Mithraculus	Mithraculus forceps
cda607c4eea48c7dd31e241274f876f1aeac8bed	0	0	1.0002500937890795	0	0	1.0002500937890795	0.0055798913043478265	Eukaryota	Metazoa	Mollusca	NA	NA	NA	NA	NA
da43e7c63ab187cf82e4a2f68f480d16c086981d	0	0	1.0002500937890795	0	0	1.0002500937890795	0.010769820772026656	Eukaryota	Metazoa	Annelida	NA	NA	NA	NA	NA
daf8d412e351f7f992903b0eb7f0f5cc187ed8cd	0	0	1.0002500937890797	0	0	1.0002500937890795	0.007693775334554945	Eukaryota	Metazoa	Mollusca	Gastropoda	NA	Cerithiidae	Cerithium	Cerithium litteratum
dbe2dbf6cffc05f9c768dc9ec14b584d73f084bc	0	0	1.0002500937890795	0	0	1.0002500937890795	0.0056459899749373415	Eukaryota	Metazoa	NA	NA	NA	NA	NA	NA
dd82f05a801a0aaeb6964aa70426a03bfdbf5372	0	0	1.0002500937890795	0	0	1.0002500937890795	0.0015555555555555553	Eukaryota	Metazoa	NA	NA	NA	NA	NA	NA
df20c9201e1dd5bee518065e034c504e6a9b6e90	0	0	1.0002500937890795	0	0	1.0002500937890795	0.009772511955392858	Eukaryota	Metazoa	Arthropoda	NA	NA	NA	NA	NA
e87c83134edd92e76b8ea6d992528440ad30ce90	0	0	0	0	1.0002500937890795	1.0002500937890795	0.003430555555555555	Eukaryota	Metazoa	NA	NA	NA	NA	NA	NA
ec1b5c0a18c83c04eca9ff5f0baee9716fc51209	0	0	0	1.0002500937890795	0	1.0002500937890795	0.016847272344095696	NA	Metazoa	NA	NA	Pelagibacterales	NA	NA	NA
ef9d3cc7d727dfac5940a78c41d2ab458461c639	0	0	-1.0002500937890795	1.4149211999266962	0	1.0002500937890795	0.005600000000000002	Eukaryota	Metazoa	NA	NA	NA	NA	NA	NA
f4f3e64f2a6adc98d86f7132d3330213b013675e	0	0	0	1.0002500937890797	0	1.0002500937890795	0.004563845511213933	Eukaryota	Metazoa	Annelida	NA	NA	NA	NA	NA
f72353760e7ba765d7d8c9114e531252f1fa311c	0	0	1.0002500937890795	0	0	1.0002500937890795	0.004333068783068783	Eukaryota	Metazoa	Annelida	Polychaeta	Spionida	Spionidae	NA	NA
8eb9204cce612fc8e729925df67d9ee24427e4cc	1.0002500937890797	0	-1.0002500937890795	1.616103185911528	-1.0002500937890797	0.994966152108109	0.01020001044905069	Eukaryota	Metazoa	NA	NA	NA	NA	NA	NA
f6d04152586eec09c51f0d07ab99f0cb0ab243eb	-1.0002500937890795	0	-1.0002500937890795	2.3499657631929747	0	0.9834365635056301	0.03607166765146292	Eukaryota	Metazoa	NA	NA	NA	NA	NA	NA
5f8e1a0dafef66278e16ea47aefe3130d78580fd	1.0002500937890797	0	-1.4100288530106102	1.9023009661043162	-1.0002500937890795	0.9834037036716241	0.019129891802856923	Eukaryota	Metazoa	NA	NA	NA	NA	NA	NA
42fd0c70112c7b80c99713df9bf1234551a24582	1.4884064943876403	1.0002500937890797	0.8083511962990613	0.12714180934325545	-0.7124903147794504	0.9818185528632071	0.073745034799047815	Eukaryota	Metazoa	NA	NA	NA	NA	NA	NA
f0de10cc0255324e5e0f0879c45fbfd253888be9	1.36501748650776	1.0002500937890797	2.345039791876868	-2.154202672881693	0	0.9723833380816373	0.051204215241024836	Eukaryota	Metazoa	NA	NA	NA	NA	NA	NA
d3de13d412ae8fd59e39b48062ddfa69947c5e41	-1.2747263001067946	0	1.4139507742692898	1.9558943815489334	0	0.9716274509333145	0.022154948829644812	Eukaryota	Metazoa	Arthropoda	NA	NA	NA	NA	NA
d140f257696b43cdc6970dd1956dc6f0396efd81	1.0002500937890797	0	1.0002500937890795	1.0295420950610115	-0.7663650018399367	0.9443615305246141	0.040060029782559084	Eukaryota	Metazoa	Arthropoda	NA	NA	NA	NA	NA
9086cfcedb244006d1f29933d89eaa054aa106da	0	0	1.0002500937890795	0.530036162950868	0	0.932396204916085	0.01025334251975492	Eukaryota	Metazoa	NA	NA	NA	NA	NA	NA
e9b105c616ec3719b6c5b52b804ac6dc28eb2172	-0.9277778545374521	0	1.7144307138228345	0.9237028082783413	1.0002500937890795	0.9242884796789437	0.05369364630365299	Eukaryota	Metazoa	Arthropoda	NA	NA	NA	NA	NA
f9ab82f36c4bbe92e3eef149ead4e772abfcdc89	1.7071247530594695	1.8340631311093814	-1.0002500937890795	-1.160745368906979	1.0002500937890795	0.9220648181262081	0.044632298755309704	Eukaryota	Metazoa	Arthropoda	Insecta	Diptera	Agromyzidae	NA	NA
81448f9dc21667c6c55fbca2927879847e435352	1.0002500937890795	0	1.4143434570227478	-1.0002500937890797	0	0.9198530062711548	0.01874123939110809	Eukaryota	Metazoa	NA	NA	NA	NA	NA	NA
70520f154fd632e055858de49d524fe61be2f562	0	0	1.0002500937890797	-0.10075880010529545	1.3604292303843022	0.9196264106433513	0.01364294992511343	Eukaryota	Metazoa	Cnidaria	Anthozoa	Scleractinia	NA	NA	NA
044489ebe3f6f9f2cac1bbc37dfa39e457f62ba0	-1.0002500937890797	-1.4149211999266962	0	2.137257180517382	0	0.9128972408830583	0.021805967477143	NA	Metazoa	NA	NA	NA	NA	NA	NA
87f578a4856352a70d556343955f7c06e5749f43	0	0	-0.1561747141763519	1.4142713551749513	0	0.91222905049844	0.01812595601915578	Eukaryota	Metazoa	Arthropoda	NA	NA	NA	NA	NA
823fa08dd181ba893bfdec24502ae95b1765b74c	0.41132226996248017	1.0252573584834306	1.073875576152288	-0.318143585061876	-0.2552137776466072	0.9121789029226833	0.12844328925955997	Eukaryota	Metazoa	NA	NA	NA	NA	NA	NA
70b220ad55321f809814650d85cff38c73fff136	0.1561747141763519	1.698974077398648	-1.0002500937890797	-1.159809823958481	1.0002500937890795	0.9027617241333249	0.048369690112135696	Eukaryota	Metazoa	Annelida	Polychaeta	Golfingiida	Sipunculidae	Siphonosoma	Siphonosoma cumanense
e6f261d1f9cf01e8662ecac339ef6f6e50443276	0	0	1.7860890102374387	-0.3901563330738506	0	0.9000142943911726	0.040878676667792664	Eukaryota	Metazoa	Arthropoda	NA	NA	NA	NA	NA
02a14ed12a520b03e6b6a1025075cad68aef597d	1.3726347789772204	0	1.819292579188244	-0.4059191123616194	-0.5192316968292618	0.8877184516857344	0.06342319518414592	Eukaryota	Metazoa	Annelida	NA	NA	NA	NA	NA
82d541483515d374dba1d30c52c479b2ec325a79	0	-1.0002500937890795	0.6022225384820735	0.6683849450497589	0	0.8836286674653482	0.04820435659655048	Eukaryota	Metazoa	NA	NA	NA	NA	NA	NA
69c93fa5dcd3b8df9230500bca435a870715fda4	0	0	1.0002500937890795	-1.0002500937890795	1.0002500937890795	0.8800844308591711	0.007306681616928296	Eukaryota	Metazoa	Cnidaria	Anthozoa	Scleractinia	Merulinidae	Orbicella	Orbicella annularis
2f6d783448f68a2784ce80845800efeb187b1a14	1.3874176787135624	-1.0002500937890797	1.3690703636320818	0.24466876995902095	-1.0002500937890795	0.8765633031052685	0.046249010024764954	Eukaryota	Metazoa	NA	NA	NA	NA	NA	NA
154e9eb3108bae55697aa3483d61470b8aa4e180	0.9645822843745566	-1.0002500937890797	1.3027681463158804	-0.42327736932664156	0.5665876471899508	0.8521741758841394	0.063526065516832	Eukaryota	Metazoa	NA	NA	NA	NA	NA	NA
db8c613d386776dac8de707c93c6f9c948e5ae46	1.0002500937890797	-1.0002500937890797	0.8214591089043458	0.3721170849665912	-0.5768051728928816	0.8412654876465593	0.028636442898103687	Eukaryota	Metazoa	NA	NA	NA	NA	NA	NA
e809cdcb5e49a2cf676130e2e7fc6e0e00d3fd58	1.0002500937890795	0	0.01683349140535269	1.0825788504710765	0	0.8403821474710502	0.03795737710987086	Eukaryota	Metazoa	NA	NA	NA	NA	NA	NA
77046dfff957809502dc45566d3f124ef7679fdc	-1.1158241520150418	1.0002500937890797	-0.834612783180951	1.1337781599585492	1.455245038904131	0.8362352675462174	0.07732815613713553	Eukaryota	Metazoa	Arthropoda	NA	NA	NA	NA	NA
0ced3d889d145792fc9d2da46751fcb9b4108265	0	0	-1.390663055640898	1.4121630017906346	1.0002500937890795	0.8336017071243319	0.012670726495726497	Eukaryota	Metazoa	NA	NA	NA	NA	NA	NA
b77dd558963a360c7515e09831bb51374dfca03f	0	0	1.4091046299062115	-1.0002500937890795	1.0002500937890797	0.8332297517938596	0.01842400305283636	Eukaryota	Metazoa	Arthropoda	Arachnida	NA	NA	NA	NA
cc6b84cb2e29a8cea7e4dc7102e2642d4494cda9	1.6574519980528641	-0.6868838249710363	2.023865664881751	-1.4125445945693087	0.4832195934747049	0.8325661510747889	0.1143943672083901	NA	Metazoa	NA	NA	NA	NA	NA	NA
f0dc2be3a1f149bfdab900880f1d03c1e677781b	0	0	0.8781137097829099	0.10846554792611465	0	0.8280730915570629	0.015317836538708461	Eukaryota	Metazoa	NA	NA	NA	NA	NA	NA
945047e931854265a73012c4bc8c5e8018c48630	-0.14874772876735162	0	0.1033147628669829	1.3402009429074622	1.0002500937890795	0.826774776559108	0.12008377375624542	Eukaryota	Metazoa	Arthropoda	NA	NA	NA	NA	NA
76e0d6ffc48316e58dc8420a50d4f6d59e40ff39	0	0	-0.18291475821746234	0.581404100292759	1.0002500937890795	0.8256531267073827	0.011593133991624708	Eukaryota	Metazoa	NA	NA	NA	NA	NA	NA
47cc72c4be2c18f5a3aaa87a0d08352a4a26319e	-0.38852900669149837	1.3726347789772204	0	1.4129635837879773	-1.3726347789772204	0.8245669509847177	0.01291989318023801	NA	Metazoa	NA	NA	NA	NA	NA	NA
c64ecd40788d5d7daed7f641e9760c708d2b85ff	1.0002500937890797	0	1.7325314961747063	-0.6392007595686816	1.0677942328652419	0.8237507837168455	0.030554694809935022	Eukaryota	Metazoa	Arthropoda	NA	NA	NA	NA	NA
d78f7f20ccef2ede174f5fd7a8d34c1c0c615225	2.209928220025537	0.577398387726959	-0.7628201518662772	1.9368339714115792	-1.0320411309664317	0.8205067208569102	0.13399037055422236	Eukaryota	Metazoa	NA	NA	NA	NA	NA	NA
7ce4d73fac4d86ca72c7fc9aae01fa48c1c08572	1.9842942335852745	0	1.3950255642261495	-0.5554673104514702	0	0.8198742144936112	0.05957891307088112	Eukaryota	Metazoa	NA	NA	NA	NA	NA	NA
cc7b8e99d294d38a683f7cd2d3936036ac3eb593	1.0002500937890797	0	0.6534897171808036	0.15567363680029328	0	0.8197754957008293	0.018256639116158498	Eukaryota	Metazoa	NA	NA	NA	NA	NA	NA
433a5a9653534f3eb96be08fd628932acd80919b	1.4091046299062115	0	0	1.0002500937890797	-1.0002500937890795	0.8167723433852075	0.005925552104899932	Eukaryota	Metazoa	NA	NA	NA	NA	NA	NA
f5f2279d50809f48f77bf9936915e21fa268a168	1.0002500937890795	0	-1.2369419791871614	1.7327980167975376	0	0.8161158939242114	0.010328298368298367	Eukaryota	Metazoa	NA	NA	NA	NA	NA	NA
142ee3832baf88c30f61930452d051e933f52191	-1.0002500937890797	0	0.862113593377242	0.3831905198615025	0.8486809137394361	0.8153312221540502	0.03235344325776148	Eukaryota	Metazoa	Mollusca	Bivalvia	Veneroida	Chamidae	NA	NA
dd08226d33cee3c871a8ae9de59043dd465a43a2	0	0	-0.8215969209003643	1.641491670007447	0	0.814469020319462	0.011252716365759845	Eukaryota	Metazoa	NA	NA	NA	NA	NA	NA
c0272549224da434944eb7074efd21aa7224a326	-1.0002500937890797	0	0	1.3848825161690448	0	0.8121878652745679	0.010435672566680631	Eukaryota	Metazoa	NA	NA	NA	NA	NA	NA
066557bb5dd7f7d6f53e238a15a8170d3b79f400	1.0002500937890795	0	1.0002500937890797	0	0	0.8063100838397678	0.016745362065470757	Eukaryota	Metazoa	Porifera	Demospongiae	Verongiida	Aplysinidae	Aiolochroia	Aiolochroia crassa
546cba463005badfe6005ad958b12854ed8a0710	1.0002500937890795	0	1.0002500937890795	-0.5210624103045683	1.0002500937890795	0.7997180287723135	0.017455449275848675	NA	Metazoa	NA	NA	NA	NA	NA	NA
34de4a02c76dc286335de981fcebf4b43e82d31c	-0.9260404295806147	0	0.7371514031349842	0.49456558174776677	1.3422449326830712	0.7895954099995569	0.03564752586131567	Eukaryota	Metazoa	NA	NA	NA	NA	NA	NA
71ee4464ace3aaba9c6d087bb2209fa4378648dd	0	1.4149211999266964	-0.7363099515889291	1.1791635595796626	0	0.7866013417501106	0.029211509701399643	Eukaryota	Metazoa	Porifera	Demospongiae	Chondrillida	Chondrillidae	Chondrosia	Chondrosia reniformis
9a591304793449b5e65bfaae1227e1c09a1bb7f7	1.0002500937890797	0	1.2548048071397986	1.947331178762152	-1.672511702813773	0.7807976230075692	0.03198298913084023	Eukaryota	Metazoa	NA	NA	NA	NA	NA	NA
a0eaed630fb32bfe4f9a05fa4c39474d43cc31e5	0.28276874747967023	0	0.02428770776828718	1.301124275688021	-0.48430898416175894	0.7798980968778215	0.07290320377574244	Eukaryota	Metazoa	NA	NA	NA	NA	NA	NA
238b4574c1ed74869f5beed4bda3df02ff402f64	1.0002500937890795	0	-1.0002500937890795	1.6739418475600358	-1.0002500937890795	0.7796426944327796	0.02841387243130179	Eukaryota	Metazoa	Porifera	Demospongiae	Clionaida	Clionaidae	Cliona	Cliona viridis
2616738e3d8e0472c814fdd86b8cb8345e2d8170	0	1.0002500937890795	0	-0.6184515423160926	1.3205253172568914	0.7762872047821401	0.022744746717916705	Eukaryota	Metazoa	NA	NA	NA	NA	NA	NA
c004e6cd3638ee856871871ab971bedbe444a889	0	1.0002500937890795	1.0002500937890797	-0.5687526093807501	1.0002500937890795	0.7759390850788004	0.017246720578183425	Eukaryota	Metazoa	Mollusca	NA	NA	NA	NA	NA
af1b5526062ea12ac14fb6aab3e41d53e4c75490	0	0	1.0002500937890795	0	0.1754129531970048	0.7728476382673403	0.01026318272264667	Eukaryota	Metazoa	NA	NA	NA	NA	NA	NA
2d530d0619d6ede53f489e44c3dfc63bba4c8269	0	1.4149211999266962	0.769279434360971	-1.4140798952641094	0	0.7678657093121884	0.024274453932296183	Eukaryota	Metazoa	NA	NA	NA	NA	NA	NA
d071d6ea0a7c4be7ee6bf4520e92661c0323b44d	1.586148273738645	0	-0.5979802230439173	-1.0002500937890797	1.0002500937890795	0.7677406282924655	0.032551329266199955	Eukaryota	Metazoa	NA	NA	NA	NA	NA	NA
8f854e7de961aa35f101567cf7378baf34e4b8dd	1.0711894933108057	0	-1.2545982048444528	1.0842662012516133	1.5452805486680374	0.7575257046048576	0.0912981075534735	Eukaryota	Metazoa	NA	NA	NA	NA	NA	NA
5fadf71087ec987ce127750486cb8bdfd8540caa	0.7396453008313641	0	0.16709337684256617	-0.2251915294358076	0.44723595785692366	0.7504333878645404	0.03188792154271274	Eukaryota	Metazoa	Cnidaria	NA	NA	NA	NA	NA
6966800c08ecf51282361ed5c10e1adab555ebb2	1.803686245827925	0.9047191088447181	-2.211311406720307	0.5470505558667952	2.2257097123385634	0.7413241854756282	0.11731663356405557	Eukaryota	Metazoa	Arthropoda	NA	NA	NA	NA	NA
1462c4b59aaaa47427658b279af6ac001089bd19	1.3874176787135624	0	-1.0002500937890795	-0.48627148519161684	1.7307890204832046	0.7317210570191905	0.03040633782238794	Eukaryota	Metazoa	NA	NA	NA	NA	NA	NA
ee75d787358590bbb879caf8eb9ec825e548226b	0.4153675947424847	2.2796327244518224	-0.4470682364526886	0.5756700032841862	-1.0327599004788395	0.7272984962246628	0.12095915928426788	NA	Metazoa	NA	NA	NA	NA	NA	NA
65833f438c8648b00bc025f4e51c20522fb1dd10	-1.0002500937890795	1.0002500937890795	0.6917823552227859	-1.0002500937890795	0	0.7180747790243982	0.026122648676079246	Eukaryota	Metazoa	NA	NA	NA	NA	NA	NA
9e7122803d1f8cea9ac54792d015310939f6039a	1.697948565034307	1.4519824144214808	0.4362281000340279	-1.105550607797458	0.3034333136673324	0.6973037217635889	0.06731826414837654	Eukaryota	Metazoa	Annelida	NA	NA	NA	NA	NA
925189f4133710f71ac65e3374a198e418adb415	1.0002500937890797	0.46854699931647953	0.48635072860002193	0.8511457117085154	-0.6785977017331899	0.6936620572411756	0.044215389900838474	Eukaryota	Metazoa	Chordata	Ascidiacea	Enterogona	Ascidiidae	Ascidia	Ascidia ahodori
84e3082d5fca18658957140168bad104738465de	0	0	1.7185463396160983	-1.4006865046221246	1.0002500937890797	0.6919791947746087	0.01963248342334549	Eukaryota	Metazoa	NA	NA	NA	NA	NA	NA
c19fd6d483d49c50260fccde5706bb59fc9e4925	0.20000200003000046	0	-0.7940777520178287	1.7194948777668106	-0.5013666198339507	0.6891169332190074	0.04451196902098899	Eukaryota	Metazoa	Arthropoda	NA	NA	NA	NA	NA
672606e207903fb6bf4cbb508bbf1e14bb957b61	0.018896327364184805	1.0002500937890797	0.1598690374509752	0.45551114538377097	-0.9463116193221784	0.6798097875710241	0.07129914899551086	Eukaryota	Metazoa	NA	NA	NA	NA	NA	NA
046859190358d68f12f421124f4755d34a210eb3	0	0	0	0	1.0002500937890795	0.6724849665907668	0.008356569955510021	Eukaryota	Metazoa	Annelida	NA	NA	NA	NA	NA
13d3228fe7c6a568343b7b8a68c169de5b648c05	-0.7113767413547882	0.0788111630015875	1.771873502584155	-0.046841326605819224	0.04916547942207424	0.6691513712025746	0.06885607933712187	Eukaryota	Metazoa	NA	NA	NA	NA	NA	NA
2db17f1a6b07b8e63263cb23ece526387754e451	-1.0002500937890797	1.0002500937890797	0.6628260355161656	-0.05652338704091537	1.0002500937890795	0.6664330076058067	0.030799087917810494	Eukaryota	Metazoa	Arthropoda	Branchiopoda	Diplostraca	Macrotrichidae	NA	NA
d2845bef009b47008887919ac73b7a492652afd5	-0.028946021430042296	-0.0940722949631363	0.8620943490963248	1.680753282409441	-1.0677942328652419	0.6499106414794056	0.056710445865963584	Eukaryota	Metazoa	Arthropoda	NA	NA	NA	NA	NA
8aba9433dd1e58ffe420798176d538c224a50cfc	0	0	1.0002500937890797	-0.0940722949631363	0	0.6485268955078519	0.008296481804103755	Eukaryota	Metazoa	Arthropoda	NA	NA	NA	NA	NA
8062ed952e9840a94dd21d89805face8c2ef0475	0	0	0	1.3912434670819493	-1.0002500937890797	0.6483513355277623	0.009852990294939445	Eukaryota	Metazoa	Chordata	Ascidiacea	Enterogona	NA	NA	NA
fd51a7141dc62ea2528840547f4ee18718a73e5f	0.8409022676474276	1.342244932683071	-1.0002500937890795	0.3521448582836277	-1.36501748650776	0.6470870133358788	0.04511566364156612	Eukaryota	Metazoa	NA	NA	NA	NA	NA	NA
2920afbbe9ecca63f99d8006ceefc571a6f271e3	1.6968251699805583	-1.0002500937890797	0.23692740226720435	0.5565246921972713	-1.3654237629840944	0.646760818626305	0.08458991216859496	Eukaryota	Metazoa	Rotifera	Monogononta	Ploima	NA	NA	NA
9ee61d0a696a860168d4787f8c8d661d96aeb0ad	-0.5933637022779166	-1.0002500937890797	0	1.2524141560864985	0	0.641451312739211	0.026498173356284814	Eukaryota	Metazoa	NA	NA	NA	NA	NA	NA
ca216a158d98b1da88b0382274c6b2933caa457f	-0.7305715892926811	1.0002500937890797	-0.5996144760324248	1.672279093144582	-0.08979640477572308	0.6377266648496105	0.030313198959909485	Eukaryota	Metazoa	NA	NA	NA	NA	NA	NA
2f0ca366900b4657d292c72346a25f7011b885b3	1.618333377237647	-1.0002500937890795	-1.3014517707563222	0.9780294035734076	0.8070890083958387	0.6356861888719401	0.07915946588175163	Eukaryota	Metazoa	NA	NA	NA	NA	NA	NA
5a7270813c72c80c40ee83967684dc6f84315c7c	-1.0002500937890795	0	0	1.0002500937890795	1.0002500937890795	0.6262644457004458	0.017782504049353175	Eukaryota	Metazoa	NA	NA	NA	NA	NA	NA
d7e07508567c1bbb39fe70f4ec69b8aaa9086497	1.0002500937890797	0	0	-0.5554086203100457	1.0002500937890795	0.6246730308255359	0.022429828168891632	Eukaryota	Metazoa	NA	NA	NA	NA	NA	NA
c62b5428a1ec007e8341338e596b82d1da9f6c26	-0.5571292417527574	0	0.5671543527874733	0.3620017566290481	0	0.6236581818319673	0.0340203930247767	Eukaryota	Metazoa	NA	NA	NA	NA	NA	NA
361bcc3683c5758710e3d55af1be7b35bc73a2f7	-1.0002500937890795	0.3905816282885942	0.8087114956067979	0.083040320484527	0	0.6197127948043473	0.04327923195573593	Eukaryota	Metazoa	Porifera	Demospongiae	Haplosclerida	Chalinidae	Haliclona	Haliclona oculata
521b44d295f05e9673e167db6c0857c53ac04772	0.550580515973233	0	-1.0002500937890795	0.8267136606004166	0	0.6178258786893068	0.0626354299840734	Eukaryota	Metazoa	NA	NA	NA	NA	NA	NA
a12a64b549098e759e459ffa14954fc4b9d32681	1.191317323647682	-1.4006865046221246	0.1561747141763519	-0.13610911596143582	1.1056472084387006	0.6173286650075439	0.027468085471127404	Eukaryota	Metazoa	NA	NA	NA	NA	NA	NA
a5c3751fe9d1066a43a4631312d484031b8eebb2	1.0002500937890795	0	0	-0.08821638990563084	1.0002500937890795	0.6156687755657212	0.014098170586063887	Eukaryota	Metazoa	Echinodermata	Ophiuroidea	Ophiurida	Ophiotrichidae	Ophiothrix	Ophiothrix suensoni
cae2147a8555057f13b6763b61efa251df3f8d1b	-1.0002500937890795	0	1.0002500937890795	0.3083146536813974	1.0002500937890795	0.6154220854139946	0.029380314051416993	Eukaryota	Metazoa	NA	NA	NA	NA	NA	NA
5ef33b9cdc365ca4a29889de42164eecfaffc9d4	0	1.0002500937890795	1.0002500937890797	-1.0002500937890795	0	0.6123574959178651	0.00997167277167277	Eukaryota	Metazoa	NA	NA	NA	NA	NA	NA
5d99c748b31f847a8059da9270c6c39df0d5640d	0	0	0.18291475821746234	1.0002500937890795	0	0.6107778612912892	0.020613059713973116	Eukaryota	Metazoa	Arthropoda	Hexanauplia	NA	NA	NA	NA
aab2e8a1f2bc8e0a6112d346add9be6de8e65983	-1.7297757187398326	0	1.1071574809289009	0.33928221751821463	-0.3640862711985209	0.6079377595854426	0.08748862163328568	Eukaryota	Metazoa	NA	NA	NA	NA	NA	NA
dea831be27b6001ed0dc1a474410b14ddb1c641f	1.0002500937890797	-1.0002500937890797	0	0.8656990809487721	0	0.6033809867496391	0.021461651780164778	Eukaryota	Metazoa	Arthropoda	NA	NA	NA	NA	NA
4237251a0041997a9f36e1df646e037aac0c32d2	0	0	-0.3174184162811114	1.4137894891278044	0	0.6023058469124716	0.02097491737939983	NA	Metazoa	NA	NA	NA	NA	NA	NA
1e429c0c15878a8c630cd19ec667c2185844735c	0	1.0002500937890797	0.767436272069436	-1.727935787603239	1.0002500937890797	0.5999427000174136	0.024828189623458525	Eukaryota	Metazoa	Arthropoda	NA	NA	NA	NA	NA
93092cd58c2efb5830dc5ded2239c7c4056cb118	0	0	0	-1.7299172393494529	1.7702177678721334	0.5967165993888018	0.014255341373673017	Eukaryota	Metazoa	Annelida	Polychaeta	Spionida	Spionidae	NA	NA
cbe7af691a5c9d8a226e34bdc0d53605742101b3	-1.0002500937890797	0	0	0	1.4006865046221246	0.5938603842382185	0.012691665027214902	Eukaryota	Metazoa	Annelida	NA	NA	NA	NA	NA
d337f6452889a3479fe44edc176a092e7879c7b5	0.8505441901281042	1.3956507954117572	0.10075880010529545	0	-0.8266612993422733	0.5879929344755971	0.02490648148148148	Eukaryota	Metazoa	Cnidaria	NA	NA	NA	NA	NA
7000ae277c5bd738d6aa984013793ac2c4e454c5	0	0	-0.06726735549396785	0	1.0002500937890797	0.586849150316275	0.011657827699611281	Eukaryota	Metazoa	NA	NA	NA	NA	NA	NA
cceaf3149c0baea1a2d2fb073f6a5799187401a0	0	0	0	-1.0002500937890795	1.3874176787135624	0.5866238084530363	0.019478117598274065	Eukaryota	Metazoa	Arthropoda	Insecta	Lepidoptera	Crambidae	NA	NA
aa082862bf6e0b82d6f5d5a45f2c17ee1e42a674	0.20007402695011905	0.7285139507902171	-0.6456945651099122	1.3730358049416158	-0.334767627407841	0.5859903067132359	0.1565384215057112	Eukaryota	Metazoa	NA	NA	NA	NA	NA	NA
f31a43bcd674fbba0da3ff5488abb598c82cca1b	1.4039841933329387	-1.0002500937890795	-0.8977726525847012	0.5891431517529812	1.7068475262266016	0.5851620841227431	0.040605994809481814	Eukaryota	Metazoa	Arthropoda	Insecta	Coleoptera	NA	NA	NA
0b94c22e1bfd97bccbb2f96a46fae649725d1837	-0.31450020698399156	1.0737994813355412	0.27700640501147306	0.12017068260990355	0.5194846446411033	0.580819165167325	0.13770011052161463	Eukaryota	Metazoa	NA	NA	NA	NA	NA	NA
10da699fc012072b5de26d5adba410c111e3d313	0	0	1.394328263462975	-1.0002500937890797	0	0.5798529043672667	0.007221931358115572	Eukaryota	Metazoa	NA	NA	NA	NA	NA	NA
bf2779b521a82d1994197440c220b2b5aa53ffcf	0	0	-0.6087052135957659	1.3781585095786357	-1.0002500937890797	0.5759359746319664	0.03597169417233729	Eukaryota	Metazoa	Arthropoda	NA	NA	NA	NA	NA
1b5d6122cc448e4d7a941290fcaf4c28b3378539	-0.3821999196791304	1.5483883857556964	0.20610753555990532	0.040224915290649386	-0.03796889906634332	0.5725576656439206	0.06789773152959684	Eukaryota	Metazoa	Echinodermata	Echinoidea	Arbacoida	Arbaciidae	Arbacia	Arbacia punctulata
bed8f0112fa998dd7c41e93387c74dee2698284c	-1.6508760322273164	0	1.3414504799573022	1.0002500937890795	0	0.5714091217015224	0.0355625003917651	Eukaryota	Metazoa	NA	NA	NA	NA	NA	NA
1afd2fa021e52b7e9f5c7bebc6cf9c20bc73515d	0	0	1.0002500937890795	-1.4149211999266962	1.0002500937890795	0.5696611691539898	0.0071115803497949605	Eukaryota	Metazoa	Cnidaria	Scyphozoa	Rhizostomeae	Rhizostomatidae	NA	NA
48dd099bb066cba20c3987e3853df12b54ae4eb8	0	0	0.2205670692169189	1.0002500937890795	0	0.5680809604871953	0.0016041666666666665	Eukaryota	Metazoa	Arthropoda	NA	NA	NA	NA	NA
385f3c909a7a5ec9458e7e046dcf204bdfa3d027	0	0	0.8166326977213578	0.18690935780966564	0	0.5655541327610537	0.012360173853923856	Eukaryota	Metazoa	NA	NA	NA	NA	NA	NA
656e43217d35688d0b46dde625667932b271d484	0	1.0002500937890795	-0.08347752260961276	0.24953379360122793	0	0.563506092992331	0.033307177768625136	Eukaryota	Metazoa	Echinodermata	Holothuroidea	Apodida	NA	NA	NA
349f2b1f0b903732db083f9db827ea374be44758	1.0002500937890797	0	0	0.20000200003000046	0	0.5525629641351912	0.003933310841205577	Eukaryota	Metazoa	Cnidaria	Hydrozoa	Anthoathecata	Porpitidae	NA	NA
2d425dfe2779d62ad09aa1b3d217399770a0d1d6	-1.4149211999266962	1.4149211999266964	0	1.0002500937890797	0	0.5495040335524348	0.021720255357657283	Eukaryota	Metazoa	NA	NA	NA	NA	NA	NA
fd9a4ddfed3a80285abababc92b6943d44f25625	0	0	1.0002500937890795	0.16849798285836431	0	0.5430893671916657	0.010426732501732502	Eukaryota	Metazoa	NA	NA	NA	NA	NA	NA
70de02545c5bd166c6883a4d0f1b154945fce351	0	0.3721170849665912	0	0	1.0002500937890795	0.5360930109293166	0.023252212427620777	Eukaryota	Metazoa	NA	NA	NA	NA	NA	NA
bce45ec4e8dd045f21017518fce8460d6f60a194	0	0	0.030137549332383697	1.0002500937890795	1.0002500937890797	0.5254089417743485	0.03023511494313636	Eukaryota	Metazoa	NA	NA	NA	NA	NA	NA
a9207636ef014ac7df20e0281e2874d2975bcc85	0	1.0002500937890797	1.0002500937890797	-1.0002500937890797	0	0.5237065414119038	0.0038124999999999995	Eukaryota	Metazoa	NA	NA	NA	NA	NA	NA
13ce8d1461d6c2d0780849c9d02531b0b0178665	0	0	1.4149211999266964	0	-1.0002500937890795	0.5187609739168767	0.019380075953191273	Eukaryota	Metazoa	Arthropoda	Insecta	Coleoptera	Dytiscidae	NA	NA
2aeb85f4a3b0b7f29061cdcae8235d9d56faf0b3	0	0	0.7649423398584114	-1.4137894891278044	1.0002500937890795	0.518455315343501	0.02022562907691536	Eukaryota	Metazoa	Annelida	Polychaeta	NA	NA	NA	NA
86cd18181d373c9a00ec074d9cf68240230cbede	1.0674502636731122	0	-0.6582165895497459	0.3960395423264513	-0.015608261189721202	0.5136759956559166	0.05992617178508476	Eukaryota	Metazoa	Arthropoda	Insecta	NA	NA	NA	NA
b33bba085efc4f12f3d25a41f825faefa2124e0d	0	0	-1.8207759511155064	2.4298865635334486	0	0.5131630780905275	0.029703264906783853	Eukaryota	Metazoa	Mollusca	Bivalvia	Veneroida	NA	NA	NA
bdaf641f60cd74fb8f0b4e876eb9d53297463ace	0	0	0.7868497207219005	0.32733768443156497	0	0.5127288950984772	0.014377676892314865	Eukaryota	Metazoa	Arthropoda	Hexanauplia	NA	NA	NA	NA
e6e3da4bc105db1e97c0f84e63f5c12e991b63fa	0.577398387726959	0.6623388073838158	2.1100353350893934	-0.8175600255013082	-0.8565676719327344	0.5098766650300784	0.045962641899894	Eukaryota	Metazoa	NA	NA	NA	NA	NA	NA
8a04897530ea197ebcb4e8d4c26b3743ff4db9f8	0	0	0.5211795374545425	0	0	0.5066265955051061	0.016491976655095855	Eukaryota	Metazoa	Arthropoda	Insecta	NA	NA	NA	NA
634b82421de2974f84d9a80ccd7ccc0c092381e8	-1.0002500937890797	0	1.1082405278199512	0.8485634313496899	-0.5261886378725089	0.5064926093115221	0.030978859762837863	Eukaryota	Metazoa	NA	NA	NA	NA	NA	NA
1a08a9a129832e8960aeb9fd5b9aca6ef3493469	0	0	0.8968000458961232	0.6595416580135065	-0.061429569635846594	0.5053939854191541	0.04810529497725316	Eukaryota	Metazoa	Arthropoda	NA	NA	NA	NA	NA
efd83b1a8203d27b98534d9f249905caef96a926	0	0	0	0.530036162950868	0	0.503251468880367	0.006252321603128054	Eukaryota	Metazoa	Cnidaria	NA	Trachymedusae	NA	NA	NA
d50a8d4a023a7dd6049a7e5b071d40b1ae50cbef	-1.0002500937890797	0	0	1.4074030480823356	0	0.5013238239873217	0.009300522905203211	Eukaryota	Metazoa	NA	NA	NA	NA	NA	NA
555794a438367981b9e9085a31775b8551d71946	-0.46854699931647953	-0.7277031951417211	-0.8171154276078341	1.2598618930012004	0.5820806402631845	0.49892678168365096	0.04363697491592119	Eukaryota	Metazoa	Porifera	Demospongiae	NA	NA	NA	NA
157ff8c0427d1b8920d24a8d65fc91d8c835aeb6	0	0	1.0002500937890795	-0.16523960487364675	0	0.4888213209590457	0.017308190194883295	Eukaryota	Metazoa	Annelida	NA	NA	NA	NA	NA
61123164e2ee803d7e3100a20127888b8f2ca306	0	-1.0002500937890795	0	1.4006865046221246	0	0.48553609860157837	0.012994352590060425	Eukaryota	Metazoa	Arthropoda	Arachnida	Scorpiones	Scorpionidae	NA	NA
fca28dcb25f18ba78421335caf4cf16ed299d047	-1.4091046299062115	0	1.7040564346765252	0.3490276986181379	0	0.47637945199672577	0.02510928123424074	Eukaryota	Metazoa	NA	NA	NA	NA	NA	NA
826d2d0de6042a7ebac13294f20bcb7a079adc8b	0	0	-0.8912407667777639	1.0002500937890797	1.0002500937890795	0.4736169858958614	0.01083269280917713	Eukaryota	Metazoa	NA	NA	NA	NA	NA	NA
751495d655fbb014b7440974f4bfffb727a0512f	1.0002500937890797	-1.0002500937890795	-0.44723595785692366	1.8713183769619404	-1.0953947052720516	0.46810727950838904	0.03744705976227575	Eukaryota	Metazoa	Arthropoda	NA	NA	NA	NA	NA
fca0e269bc7005da5fa287ba46d4cae5f5e769fa	0	0	0	0	0.3015181973419399	0.4548543571725623	0.013196751929611972	Eukaryota	Metazoa	NA	NA	NA	NA	NA	NA
1c0b333867b1b3310bae516f041cf9efa46a80dd	-0.40424255524079045	0	1.3543219760040046	0.6272254924875876	-1.412477136207789	0.44677122219937665	0.03797420185529371	Eukaryota	Metazoa	Echinodermata	Ophiuroidea	Ophiurida	Ophiotrichidae	Ophiothrix	Ophiothrix oerstedii
e98c546bf68fbd91f430a841e78b6482a7642723	2.1012449275861127	-1.0002500937890795	0.04366793017337701	-0.14129741301708046	-1.0002500937890797	0.4462519394131826	0.05672756888406064	Eukaryota	Metazoa	Arthropoda	Insecta	NA	NA	NA	NA
ab18d530861630d4c200860c094deb55e70e8b2c	1.4149211999266962	0	-1.0002500937890797	-0.30439340067542475	1.0002500937890795	0.4380337751431502	0.02319491807932959	Eukaryota	Metazoa	NA	NA	NA	NA	NA	NA
e91181539b7076440385f98e1c2a2cec405c02ba	0	0	0	0.359919530988301	0	0.4358488058001522	0.005486343501459782	Eukaryota	Metazoa	NA	NA	NA	NA	NA	NA
d9c0409113c3e523bae4265a58863ff1386e0e1b	0	-1.0002500937890795	1.0002500937890795	1.4140798952641094	-1.0002500937890797	0.43536910160135894	0.011226878761217658	Eukaryota	Metazoa	NA	NA	NA	NA	NA	NA
2821c5c6d14814089d3d2472ca527a7a0036501d	0	0	-1.4149211999266962	1.7299053979278587	0	0.42909563933250816	0.012283767648473528	Eukaryota	Metazoa	Annelida	Polychaeta	Sabellida	Serpulidae	NA	NA
70fa86efe8509d273823b9a2a78b1cb3479f2a58	0	0	0	1.0002500937890797	-0.0940722949631363	0.42167249283985336	0.018874591752333685	Eukaryota	Metazoa	NA	NA	NA	NA	NA	NA
b7ff06b6854ea30b025319716cebe5323cb30589	1.5383215064639368	0	0	-1.4121630017906346	0	0.41410881508255304	0.04795934673865265	Eukaryota	Metazoa	Arthropoda	Hexanauplia	Cyclopoida	Oithonidae	NA	NA
e51044f759eece21a0c31e7d6c0e65c259bca8ea	3.454545336513404	0	0.8074853342056465	-3.0261801810395386	1.0002500937890797	0.412866668894299	0.08756949347327025	Eukaryota	Metazoa	Cnidaria	Hydrozoa	Anthoathecata	Corymorphidae	NA	NA
35ca6f266f17e9974d0e80d80f8356de1625ae5e	1.0002500937890795	0	1.3175475901094822	-1.0002500937890797	-1.0002500937890795	0.40663117950731936	0.011354340483853207	Eukaryota	Metazoa	NA	NA	NA	NA	NA	NA
f9ea7bc38041261f95d899aaa93c4acf4ec913d6	0	1.0002500937890795	0	0.19285171468054252	-1.0002500937890797	0.4064586056050941	0.01853400415379522	Eukaryota	Metazoa	Arthropoda	NA	NA	NA	NA	NA
15a1cc59ea03774c39791cc9ca6372640967b62d	1.0002500937890797	1.0002500937890797	1.8356788397334909	-1.3771633121744027	-1.7307890204832046	0.40269133367544985	0.03445477637577354	Eukaryota	Metazoa	Annelida	Polychaeta	Terebellida	Terebellidae	NA	NA
90b06c25f0ff32edb337b383c624028aa2c710f0	0	0	0.45094654659482974	0	0	0.397401772927126	0.017240144389003086	Eukaryota	Metazoa	NA	NA	NA	NA	NA	NA
75239b250381a166b79323b3cfebd421f60d5421	-0.37165990690548606	0	1.6431388836999983	-1.0464887332912167	1.7162482629699225	0.3919141218169789	0.05258143250570077	Eukaryota	Metazoa	NA	NA	NA	NA	NA	NA
35411497cb2a692fd1220be36c1d5adc4962ee97	0	0	0	-1.0002500937890795	1.0002500937890797	0.39157043250561924	0.008453742388458446	Eukaryota	Metazoa	Echinodermata	Ophiuroidea	Ophiurida	NA	NA	NA
7ebbc029d119bf53b7eb8f0c35d2b4f7218c7569	0	0	-0.10846554792611465	0.7028109757623672	0	0.3795732596108615	0.013424900468650471	Eukaryota	Metazoa	NA	NA	NA	NA	NA	NA
3e0989c094c2efb1a6c31e6973f7a96b73b5ceec	0	0	0.8071453331238551	-1.029962700144363	0.6470643588018314	0.3710417884134653	0.03157861064177655	Eukaryota	Metazoa	Arthropoda	NA	NA	NA	NA	NA
ae662f727d829197d3b85c2224100f4289c24756	1.5300055443532474	-1.0002500937890795	-0.10075880010529545	0.6723335533409893	-1.902218416691986	0.368419431011558	0.04677054560524354	Eukaryota	Metazoa	NA	NA	NA	NA	NA	NA
679b2232dfaf4d60f0b8e6d75ef4674948898ce8	0	0	-1.0002500937890797	0.6017452955830707	0	0.3642585679271091	0.014907115581024503	Eukaryota	Metazoa	NA	NA	NA	NA	NA	NA
024bf0a0f2c4e9d5d5132700ab5274f3d0ba63ee	-1.0002500937890795	0	-1.6945017047171607	1.9539171278877858	1.0002500937890795	0.3615846893918819	0.033438988415342714	Eukaryota	Metazoa	NA	NA	NA	NA	NA	NA
0e875902d63b278e2678d133d5d4263c634e1b43	1.0002500937890797	0	-0.25769146571390406	0.027498460595974477	1.0002500937890797	0.3585306111812605	0.033110699725810794	Eukaryota	Metazoa	NA	NA	NA	NA	NA	NA
a7c47431ce4b78b72d362f25451f4d37c1946096	0	0	1.0002500937890797	-0.3175769550067809	0	0.35514958651187983	0.016916807752379835	Eukaryota	Metazoa	NA	NA	NA	NA	NA	NA
5a65fb1056a871109c30f51ea24fe20a2bccd9b3	-0.5183558714646441	1.0002500937890797	0.27735543192220796	1.1312678408982124	-0.6020619751666252	0.34568571129020803	0.03050940305125825	Eukaryota	Metazoa	NA	NA	NA	NA	NA	NA
d8fb712a50ff336c53d70fe8ccdadbbe11e68fbe	-1.140450648859527	0	-0.5725748315496113	1.328622421217029	0.14672265402083973	0.3413232925521622	0.07132000717430044	Eukaryota	Metazoa	Cnidaria	Hydrozoa	Anthoathecata	Corynidae	NA	NA
bdce3a85839b3a50f2968efbd4a7093a2a58528f	1.0002500937890795	-1.0002500937890797	1.0002500937890795	0.042835313337042755	0	0.3351006673653383	0.008278121147441586	Eukaryota	Metazoa	Cnidaria	NA	NA	NA	NA	NA
02ef8de378c9808b7ed55a38828533cd8d14837b	0	0	0.5439552269728228	0.12803740467743308	0	0.3308403723505687	0.024468484551170462	Eukaryota	Metazoa	Arthropoda	NA	NA	NA	NA	NA
41a0999de0182f07d8ca86c75f8ddbea67d994d4	0	0	0.5153727193875354	0.27735543192220785	0	0.3225823235336249	0.021622045148541325	Eukaryota	Metazoa	NA	NA	NA	NA	NA	NA
ae4d8c00d86d2639af8bad2a0edad86d30dd9cd6	-0.2324984193793999	1.0002500937890797	0	1.0002500937890797	-1.0002500937890795	0.32131484331031557	0.012410832500832506	Eukaryota	Metazoa	Porifera	Demospongiae	Axinellida	Raspailiidae	NA	NA
132b05f9373f951987594596834a7d4f12ce3674	-1.412477136207789	0	0	1.271021159168069	0	0.32112835016236263	0.02979288991863691	Eukaryota	Metazoa	Nemertea	Palaeonemertea	NA	Tubulanidae	NA	NA
42855bdee4aad4b77cfe0bf00b5eab3131748072	-1.0002500937890797	0	0.9219672458231273	-1.1444072707687198	0.7775728563471608	0.303214451743337	0.02575466389841211	Eukaryota	Metazoa	NA	NA	NA	NA	NA	NA
05e5c20ba782cb4fee9d892ebbee5bc9126d3b83	0	0	0	1.0002500937890797	-0.3721170849665912	0.29826438760405916	0.02926946191177798	Eukaryota	Metazoa	Arthropoda	Insecta	Coleoptera	Bothrideridae	NA	NA
038c6982d748b1168f87479dc4b36840d0aafa8d	0	0	0	-0.10397532999679238	1.0002500937890797	0.2970609505558023	0.03367835032437954	NA	Metazoa	NA	NA	Rickettsiales	Rickettsiaceae	NA	NA
faf0f79a5e99711ad492713841f4c0ded1458af1	1.0002500937890795	1.0002500937890795	-0.04582893185878762	-1.0002500937890797	0	0.29557716112191557	0.020077484034956915	Eukaryota	Metazoa	NA	NA	NA	NA	NA	NA
29cb32c012169263d707ade33f5e10e8e474a50b	-1.0002500937890795	0	1.0002500937890797	0.3706121418413124	0.27735543192220785	0.2907342636273449	0.029134442240624333	Eukaryota	Metazoa	NA	NA	NA	NA	NA	NA
5519e13c8f05c82a7612c4e7b1c363867dee69e2	0	0	0.9079553891232846	-1.0002500937890795	0	0.2850697056681459	0.012130489370949897	Eukaryota	Metazoa	NA	NA	NA	NA	NA	NA
b1eebe4307f15004c3dcbf9aae5952a38b8eca45	-1.6715948024001772	1.1611260125229865	-0.498945665709362	1.4612140045407775	-0.056396286722281766	0.27549117656783756	0.06896406908829454	Eukaryota	Metazoa	NA	NA	NA	NA	NA	NA
1bd09ce280eb1d9fca69cf489fcda1395fc63df6	0	0	1.0002500937890797	-0.8993924012535339	1.0002500937890797	0.2752925055236256	0.01755463815690792	Eukaryota	Metazoa	Chordata	Aves	Gruiformes	Rallidae	NA	NA
b68b9051346cc78296910d110697ef3fe098dca8	-0.14249482330163127	0	-0.9825463737711662	0.15294488178657467	1.4117842462839663	0.25524892243353275	0.07865586658459518	Eukaryota	Metazoa	Chaetognatha	Sagittoidea	Aphragmophora	Sagittidae	NA	NA
e68ecf15b79f75d8199c1018d894e6362ab4872a	-0.6356109980641597	0.7626037032812093	1.4082912810087747	0.09604650661244264	-0.6387674632541899	0.25452971722791523	0.09518982438180537	Eukaryota	Metazoa	NA	NA	NA	NA	NA	NA
8caa9e21f792bcfd871189bac07f09547d8f4ddd	0.9367464275068789	0	1.8220411047929832	-1.9450805062033358	0	0.23954545883215483	0.12257877100745646	Eukaryota	Metazoa	Cnidaria	Hydrozoa	Narcomedusae	Cuninidae	Cunina	Cunina fowleri
b50611bafd47c76628046cd21027bbfe69c07e8c	0.021055853779409356	0	-2.2626968714478095	1.3149233539920777	1.392452475755289	0.23689020048120418	0.07820564075757713	Eukaryota	Metazoa	NA	NA	NA	NA	NA	NA
db45d01d776b50863a1f1977299e669db95dff2b	1.102560024617079	1.4515574734764156	-1.390730820973623	-0.504076657219505	0.07359265248730769	0.23292191913053878	0.15160294108104944	Eukaryota	Metazoa	Cnidaria	NA	NA	NA	NA	NA
d5790fe0abb1a085c6d9e514161a7ffe07355ab8	1.0002500937890797	-0.3180074036165464	-0.7327801912846271	0.05707306102998797	0.7396453008313641	0.22884921245462111	0.040475223852514876	Eukaryota	Metazoa	NA	NA	NA	NA	NA	NA
25be1ba8ed102704b1ea6784f47d10f9ab80b10e	0	0	-0.47703671541951115	0.33255027185786346	1.0002500937890795	0.22557052413269313	0.03402921322985916	Eukaryota	Metazoa	Arthropoda	NA	NA	NA	NA	NA
cde4a01682e907a94461dcacfba9ccce2a5533ff	-0.546868537884847	0	-0.4856905047464006	0.5194555213447442	0	0.21267338142624517	0.0354885759796033	NA	Metazoa	NA	NA	NA	NA	NA	NA
0af0e0d649c1775872df09a62454803662415bd0	1.4107493756080212	0	-0.5489017706125843	0.49472813192190257	-0.7268749734314973	0.20435468424313927	0.03230923899478161	Eukaryota	Metazoa	NA	NA	NA	NA	NA	NA
ce93a16c71e029ff470feb30fb2b9fbe19971305	-0.130057440212256	1.7245617057655869	0.12755447527987326	-0.3153838753212653	0.2818947288201235	0.19303756101314787	0.1057318087362297	Eukaryota	Metazoa	NA	NA	NA	NA	NA	NA
1cfa210c02afe468a9ab93a12234d0d896b2603d	0	0	0.6705315604678761	-0.5014901146010764	1.0002500937890795	0.18592550804999772	0.035316850774421496	Eukaryota	Metazoa	Mollusca	Bivalvia	Ostreoida	Ostreidae	Saccostrea	Saccostrea malabonensis
1d740bea573f69f37c122cf129451f789af698b6	-0.03907324817168448	-1.0002500937890795	-0.7072536538587191	0.7492042116792968	0.6203216098456846	0.1852748579229344	0.03447677903783867	Eukaryota	Metazoa	Porifera	Demospongiae	Axinellida	Heteroxyidae	NA	NA
8136e31bb1479367daf9ee182f7d4676a2fc8307	-0.38852900669149837	-1.538321506463937	1.0002500937890795	1.342244932683071	-0.20000200003000046	0.15528921740980878	0.02157432659443529	Eukaryota	Metazoa	NA	NA	NA	NA	NA	NA
2bf4e31e43ace7b4500797a0a6c569861c005145	-1.5009422887350294	-1.0002500937890795	0.07005853862612609	1.0997997524751242	0.2205670692169189	0.1431059633978026	0.05702303531449742	Eukaryota	Metazoa	NA	NA	NA	NA	NA	NA
937e9e91d12b70a5da72acafaf6aab53a5a8533f	0.10846554792611465	1.733351308921596	-0.9503376405466013	0.529990860756667	0.2457732875253245	0.14092074364659216	0.05731789028695012	Eukaryota	Metazoa	NA	NA	NA	NA	NA	NA
95f559553b85f9bf4e1d66f94f072d7ec80b8b41	0	0	0.41312205870008306	0.2873974037265004	-1.0002500937890797	0.12836396115692114	0.019202483928686634	Eukaryota	Metazoa	Porifera	Demospongiae	Biemnida	Biemnidae	Biemna	Biemna fistulosa
6135d0cd70ecd73d9b0dc9a73166c185a8a038c2	0	0	0	0.17983895438885816	0	0.11992550143292716	0.005253396029258096	Eukaryota	Metazoa	NA	NA	NA	NA	NA	NA
492cc50a47684d355a1cfe2ae366b7b69d4fc858	0.7902018806447455	0	-1.4137894891278044	-0.20000200003000046	1.0002500937890795	0.11668457750415301	0.023073288479342455	Eukaryota	Metazoa	NA	NA	NA	NA	NA	NA
390b50985ef3d1deca98678412344c6e38250f21	0	0	-1.0002500937890795	1.0002500937890795	0	0.11342112493801	0.014840307031770446	Eukaryota	Metazoa	Annelida	Polychaeta	Spionida	Chaetopteridae	Chaetopterus	Chaetopterus variopedatus
ee738cb91fc04c9c3979982f68e4c410bbe72fe1	1.0002500937890797	0	0	-1.0002500937890797	0	0.11342112493801	0.003508646616541353	Eukaryota	Metazoa	NA	NA	NA	NA	NA	NA
fafea4301ecc56c30a1387d9198c01af9692844f	0	0	-1.9636694306513598	1.6016622223755037	0	0.11259347292618713	0.029629968761222487	Eukaryota	Metazoa	Annelida	Polychaeta	Capitellida	Capitellidae	NA	NA
a65ab25082877c90a40c33cd4d28da03c23a53fc	0	0	0	0	0	0.10614622647032347	0.011732601079117933	Eukaryota	Metazoa	NA	NA	NA	NA	NA	NA
206c81ee4a1dae7e6416c2c3ca517b7842457eab	0	0	-0.30679321428774114	-1.0002500937890795	1.0002500937890797	0.10320341222541823	0.008669095660910179	Eukaryota	Metazoa	NA	NA	NA	NA	NA	NA
409cf5078e5914a22bb19b9c9769283975cdd18a	-1.0002500937890797	-1.0002500937890795	1.0002500937890797	1.0002500937890795	0	0.10320341222541823	0.017362433778023018	Eukaryota	Metazoa	NA	NA	NA	NA	NA	NA
a9a9f5d4b69ee9bdd4d68f882f184097e66cd1e7	1.0002500937890797	0	-1.0002500937890797	-1.0002500937890795	1.0002500937890795	0.10117569304585679	0.029934228867019828	NA	Metazoa	NA	NA	NA	NA	NA	NA
f405a9f064e877f6aace343fb9bc54f45569f82f	-0.9454361314225649	2.4759591864001194	-0.0952291559727198	0.024004406939578185	-0.025608456508034016	0.09312500315950685	0.14487932959076583	Eukaryota	Metazoa	NA	NA	NA	NA	NA	NA
19286fa91e32dda5833233a2471d09cba9b2540a	-1.0002500937890795	0	0	1.0002500937890795	0	0.09203599356164195	0.012197807987929472	Eukaryota	Metazoa	NA	NA	NA	NA	NA	NA
41ee611e64fe1a20a25b87d3f09ae88189619068	1.0002500937890795	0	0	-0.5566006743948961	0.1754129531970048	0.09088898124288625	0.014859243984678767	Eukaryota	Metazoa	Arthropoda	Insecta	NA	NA	NA	NA
dfcd741799586b2a0843a103e74440e13040b70b	0	0	-0.10846554792611465	0	0	0.08503957865768842	0.008944676494676496	Eukaryota	Metazoa	Arthropoda	Insecta	Lepidoptera	NA	NA	NA
91ea63e37bc71c75bae7cb3a16b2bf1707c3908c	-0.10448898796991894	1.9113035237507838	-0.07162578201873519	-0.16033569993515082	-0.6476741819166584	0.08103187716793986	0.06610097882445261	Eukaryota	Metazoa	NA	NA	NA	NA	NA	NA
4a6a8914b3eb59068532192b2a21f65fbdb83e60	0	-1.0002500937890795	0	1.0002500937890795	0	0.07932524187504156	0.003972222222222222	Eukaryota	Metazoa	Cnidaria	NA	NA	NA	NA	NA
63e5c2f48f9c5e65dabeec32db39eccc49de7e0c	0	0	0	-1.0002500937890797	1.0002500937890795	0.07592344732359399	0.013191618920295392	Eukaryota	Metazoa	NA	NA	NA	NA	NA	NA
b8680d73f8e76c547c95030fd437249ce2a5c257	0	-0.34300725888217215	1.3535607245079864	-1.3582710554523678	1.0002500937890795	0.07351681308646285	0.03324390032576294	Eukaryota	Metazoa	NA	NA	NA	NA	NA	NA
20a31919ce2913b9494a7d516094bf55317cbbbf	0	0	1.0002500937890795	0.37361545540211816	-1.4107493756080212	0.0721610537664538	0.02972635198437404	Eukaryota	Metazoa	Annelida	Polychaeta	NA	NA	NA	NA
c6450d4cdbf4ddd5b4f4ade3649f17df2879be2d	0	0	-1.3874176787135624	1.129760053742766	0	0.07192504207019863	0.010717756571682335	Eukaryota	Metazoa	Arthropoda	Malacostraca	Isopoda	Ligiidae	NA	NA
1fa6e2232e211941805146e500247a367705ee47	-1.4062585831474288	1.5084140199287572	-0.5222883567840081	0.3484919720122486	-0.5852558456468817	0.06790930191775015	0.04903643958437863	Eukaryota	Metazoa	NA	NA	NA	NA	NA	NA
c32a6ebe805f9b314bbb53b2dee3706f7ba78923	1.0002500937890795	0	0	0	-1.0002500937890797	0.061429569635846705	0.010496785714285715	Eukaryota	Metazoa	NA	NA	NA	NA	NA	NA
75f8a02b3eb23f68a7929d7676e309818cbcfc00	-1.0002500937890797	0	0	1.0002500937890795	0	0.05887453195876044	0.004281060606060608	Eukaryota	Metazoa	NA	NA	NA	NA	NA	NA
78665ae4a5f12af62314133756d0cab00b856561	1.2914057551214866	0.6588296033194216	-2.382447815345947	0.13436543746047647	0.16771790091814676	0.05853113228855029	0.1744867275212165	Eukaryota	Metazoa	NA	NA	NA	NA	NA	NA
3d9420e3704e359385d2789e7373c74233cc64f6	0	0	1.2747263001067946	-0.9081465705849434	-1.0002500937890797	0.05262958064909022	0.007836523586876188	Eukaryota	Metazoa	NA	NA	NA	NA	NA	NA
a4f5c6e61d206c335ac8cadd55131dc82563cdb9	0	0	1.0002500937890795	-0.20000200003000046	-1.0002500937890797	0.05120881176038861	0.010535141069444141	Eukaryota	Metazoa	Arthropoda	NA	NA	NA	NA	NA
e359067351415064f29ccfe574168ec66639bc5a	0.14599006848746465	1.444566973661737	-0.15517364887735877	-0.06472354077445859	-0.3959161392669801	0.047742439587481346	0.06349801752380921	Eukaryota	Metazoa	NA	NA	NA	NA	NA	NA
dc2f635b13d0c68a09d3c7e3261d3dad93af51d3	1.0002500937890795	-1.0002500937890797	0	0	0	0.04659713584497532	0.004446732026143792	Eukaryota	Metazoa	Cnidaria	NA	NA	NA	NA	NA
fe31519112a61cc0f30625b4837fbae3047bfa5a	0	0	-1.3695961602291844	0	1.3786518718046719	0.04211347954685794	0.014267633918555981	Eukaryota	Metazoa	NA	NA	NA	NA	NA	NA
78e9f7f01126b0d3731363ce3aa4bfc44213d12d	0	-1.0002500937890797	-0.3250984531390942	-0.20736257345634238	1.3874176787135624	0.042091128752404915	0.019217194808115862	Eukaryota	Metazoa	NA	NA	NA	NA	NA	NA
09f026b80b07c870831da3f37836c07a711b98a0	-1.3874176787135624	-1.0002500937890795	0.6841145133738236	0.9427972500093573	0	0.04061287836184458	0.02053979477503952	Eukaryota	Metazoa	NA	NA	NA	NA	NA	NA
c7d411b119937991dfa76ff40821b085ace802d8	0	0	-0.5340746649981962	1.0002500937890795	0	0.037345004840703216	0.027245208339395168	Eukaryota	Metazoa	NA	NA	NA	NA	NA	NA
09b1e4859260882da564d791746051f2d2b217e3	-0.4472359578569237	-1.3726347789772204	0.39215776934488406	0.5503265209579241	-0.5484283303189212	0.03707199696632766	0.06573676757052911	Eukaryota	Metazoa	Chordata	Actinopteri	Labriformes	Labridae	Scarus	Scarus iseri
60ff7cdc0e7b3026b180ca822232c78c408701c8	0	0	-1.0002500937890797	0.2324984193793999	0	0.03682611819014763	0.010499550733394059	Eukaryota	Metazoa	Arthropoda	NA	NA	NA	NA	NA
20d96e250d6826b8ca6b49032a4ddc076d807e22	0	0	0.05652338704091537	0	0	0.03448276887121708	0.007882260310748684	Eukaryota	Metazoa	Arthropoda	NA	NA	NA	NA	NA
3861279969fccaf50de947677494f3cb82a9c52e	-1.0002500937890797	0	-1.410749375608021	1.0484530984254916	1.0002500937890797	0.03213292790131528	0.022761070931066187	Eukaryota	Metazoa	NA	NA	NA	NA	NA	NA
b680017feef96cbc91231842c8c27cdd0abb848b	-1.0002500937890795	0	0	1.0002500937890797	0	0.03213292790131528	0.0050374999999999994	Eukaryota	Metazoa	Arthropoda	Ostracoda	Podocopida	Cyprididae	NA	NA
9b070858443cfe58e1844fb351eaf1d2310fbc01	0.5616679888143509	1.0002500937890797	-2.326125387113499	1.5718864300521471	-0.21503813402758148	0.030984041238010754	0.19187168442730332	Eukaryota	Metazoa	Cnidaria	NA	NA	NA	NA	NA
1778d3c1188f4d8e8ebe9a68571e07a77447fe5b	-1.4832856337928038	1.733351308921596	0.35256524644279313	0.6896345524260975	-1.147160516693758	0.028063137654226362	0.07089899966271766	Eukaryota	Metazoa	Cnidaria	NA	NA	NA	NA	NA
8f4901fb967019d31737b0d691f3d32188b0e553	0	0	-1.0002500937890795	0.92197682733823	-1.0002500937890795	0.02690460952086069	0.01589166564041244	Eukaryota	Metazoa	NA	NA	NA	NA	NA	NA
5942c82a79c478a0447cdcee37ddb46456103e99	-1.0002500937890797	0	0.7310292955085032	1.0002500937890795	-1.0002500937890797	0.02232041812216653	0.017862865001531298	Eukaryota	Metazoa	Mollusca	Bivalvia	Veneroida	Psammobiidae	NA	NA
4278446bd38b80d49f35d8aeac050a652f25e74d	0	0	1.0002500937890795	-0.7705436072776762	0	0.015539871059587722	0.007292535080523293	Eukaryota	Metazoa	Arthropoda	Hexanauplia	Harpacticoida	Miraciidae	NA	NA
49524d225e648174c62258edc945a0875220e27c	-1.0002500937890797	0	0	1.0002500937890797	0	0.015539871059587722	0.019272501886886367	Eukaryota	Metazoa	NA	NA	NA	NA	NA	NA
c80d15fce2c4535c5808be4474ecbcd1deb36c6b	1.3278245637369588	-1.0648005108488157	-1.8914993923448493	1.55182382489028	1.1126339263098382	0.012691301215888406	0.155788335826123	Eukaryota	Metazoa	NA	NA	NA	NA	NA	NA
0299926b98c4263e05c8021211a7c67984e7359a	1.709812559352347	-1.0002500937890797	0	-1.4145716165540734	1.0002500937890797	0.010657392526530817	0.010320053786609766	Eukaryota	Metazoa	Cnidaria	Scyphozoa	Semaeostomeae	Pelagiidae	NA	NA
ae9fe58e5f37ccbcb7dd8a3a123d9c538d153d82	1.4091046299062115	-0.3180074036165464	-0.53305959927345	0.3491250102204735	-1.0002500937890795	0.01046337980590069	0.09520945687814189	Eukaryota	Metazoa	NA	NA	NA	NA	NA	NA
9ebd0bcbae3f4ee1f10ba13d858e85af17744e67	0.40059865616150114	0	1.0510632778483102	-1.36501748650776	-1.0002500937890795	0.003234748377984956	0.028995538218090117	Eukaryota	Metazoa	Chordata	Mammalia	Primates	Hominidae	Homo	Homo sapiens
010c901f7460e0fba857d9cacf3c2c59c2f11a45	0	0	0	0	0	0	0.0028833333333333337	Eukaryota	Metazoa	NA	NA	NA	NA	NA	NA
016f469bf39b8b2e3c9165a4d9c677e163f5a2a5	0	0	0	0	0	0	0.002802631578947369	Eukaryota	Metazoa	Echinodermata	Ophiuroidea	NA	NA	NA	NA
02059ce685d266946b73d36ea94a2505319cde43	0	0	0	0	0	0	0.004046578997522397	Eukaryota	Metazoa	NA	NA	NA	NA	NA	NA
023a4500e391764fbe908f77513d8950340638cf	0	0	0	0	0	0	0.0038083778966131903	Eukaryota	Metazoa	NA	NA	NA	NA	NA	NA
0304cf7377407a60d99a4af877237779657645e1	0	0	0	0	0	0	0.003731643625192012	Eukaryota	Metazoa	Echinodermata	Holothuroidea	Aspidochirotida	Stichopodidae	Isostichopus	Isostichopus badionotus
03df8d24b8a01eff733080d9fc037ad435b24afc	0	0	0	0	0	0	0.008053452534513244	Eukaryota	Metazoa	Arthropoda	NA	NA	NA	NA	NA
0417223cbfe8cd9675544d30635218d1840b01cf	0	0	0	0	0	0	0.006171296296296298	Eukaryota	Metazoa	NA	NA	NA	NA	NA	NA
041c7d6e356e35d599e60f156709f11eb0e9dd98	0	0	0	0	0	0	0.0035096696212731687	Eukaryota	Metazoa	NA	NA	NA	NA	NA	NA
045abe54efeab935ebdc6aef80f72e71f2ea2bf5	0	0	1.0002500937890795	-1.0002500937890795	0	0	0.010155524407645297	Eukaryota	Metazoa	NA	NA	NA	NA	NA	NA
04fdd88a734eb7baed6ed7f83876361010b0913a	0	0	0	0	0	0	0.016856277403816164	Eukaryota	Metazoa	Arthropoda	NA	NA	NA	NA	NA
059345dc9283a1eca9e60ce3adaf2606cce7dbd6	0	0	0	0	0	0	0.003912662090007629	Eukaryota	Metazoa	NA	NA	NA	NA	NA	NA
0600604e35d55245205af1e2cb0a1f1706de3129	0	0	0	0	0	0	0.012350113318497917	Eukaryota	Metazoa	Annelida	NA	NA	NA	NA	NA
068e0bed3e94b59a416fbcbb9233fc4a5405c65a	0	0	0	0	0	0	0.007483037577080132	Eukaryota	Metazoa	NA	NA	NA	NA	NA	NA
06deed345be3def322c34b7be1c94031f22ef985	0	0	0	0	0	0	0	Eukaryota	Metazoa	Annelida	Polychaeta	Phascolosomatiformes	Phascolosomatidae	NA	NA
075c97cdc09123c086c29ff22f4ddd35cae5af0d	0	0	1.0002500937890795	-1.0002500937890795	0	0	0.002835635280771413	Eukaryota	Metazoa	NA	NA	NA	NA	NA	NA
08d2601d1457410d9b356ab870d164903b975d41	0	0	0	0	0	0	0.0094958473307738	Eukaryota	Metazoa	Arthropoda	NA	NA	NA	NA	NA
08fb60e7d2960eb8a074af2e815c599b5ef8545a	0	0	0	0	0	0	0.005007110536522301	Eukaryota	Metazoa	Arthropoda	NA	NA	NA	NA	NA
092855f8ae90caec6e441ceca9aeb3a4ac1f4bd7	0	0	0	0	0	0	0.004572380952380953	Eukaryota	Metazoa	NA	NA	NA	NA	NA	NA
0d3a8a56d38246e38cdbcca2a8520d5e2931d705	0	0	0	0	0	0	8.75e-4	Eukaryota	Metazoa	NA	NA	NA	NA	NA	NA
0e56f9dfe719ba216d2f3705ddf9b60a16e8dedc	0	0	0	0	0	0	0.007641666666666666	Eukaryota	Metazoa	Arthropoda	Arachnida	Araneae	NA	NA	NA
0ea25c4a135731276a073f5b2d3d34ef27e0ba18	0	0	0	0	0	0	0.012913659296599654	Eukaryota	Metazoa	NA	NA	NA	NA	NA	NA
0ec3bb456966704cdd60f7eac96a7d1863d65b23	0	0	0	0	0	0	0.011168629355153186	Eukaryota	Metazoa	Cnidaria	Hydrozoa	Leptothecata	Eirenidae	Eirene	Eirene ceylonensis
1112f4362a1bda3fde28a7b68ceee13dd29131d6	0	0	0	0	0	0	0.004169892473118279	Eukaryota	Metazoa	Arthropoda	NA	NA	NA	NA	NA
118a037b6d16ab319398df0878642a143e98f9f5	0	0	0	0	0	0	0.008602940324029794	Eukaryota	Metazoa	Arthropoda	NA	Amphipoda	NA	NA	NA
11ce2831901a097f7dbd3cce2d4764c9d4592ca2	0	0	0	0	0	0	0.0020499999999999997	Eukaryota	Metazoa	Chordata	Actinopteri	Carangiformes	Carangidae	Oligoplites	Oligoplites saurus
14cc879dc4e8b810de194ed603fabec6ff43cea7	0	0	0	0	0	0	0.014154794154794158	Eukaryota	Metazoa	NA	NA	NA	NA	NA	NA
15a47fa1fa51d3260b8fd5b83fb720c86a1fbd75	0	0	0	0	0	0	0.005092466441877664	Eukaryota	Metazoa	NA	NA	NA	NA	NA	NA
15e138b5543c57ab1d8b4c3a209d8ce10378a429	0	0	0	0	0	0	9.021592442645083e-4	Eukaryota	Metazoa	NA	NA	NA	NA	NA	NA
1660b73d0dfd4fe811a35f285e42ee1d9197e721	0	0	0	0	0	0	0.001470588235294116	Eukaryota	Metazoa	NA	NA	NA	NA	NA	NA
1697f19aba2c25116d19da0ce69942bd24e23213	0	0	0	0	0	0	0.0028687384044526897	Eukaryota	Metazoa	Arthropoda	NA	NA	NA	NA	NA
17071296715585123725d72432a70efe920afa96	0	0	0	0	0	0	0.007617855244171032	Eukaryota	Metazoa	NA	NA	NA	NA	NA	NA
177e85a90c8ed22060dd8da85f95962e873d5fc4	0	0	0	0	0	0	0.005331067588325654	Eukaryota	Metazoa	NA	NA	NA	NA	NA	NA
185ab3463e379400304e42b18917eb712c9fe9ce	0	0	0	0	0	0	0.0014615384615384616	Eukaryota	Metazoa	Annelida	NA	NA	NA	NA	NA
18828a192493e17bf0560e1c95e0d37170dfc963	0	0	0	0	0	0	0.002688725490196078	Eukaryota	Metazoa	Cnidaria	Hydrozoa	NA	NA	NA	NA
18b3ab62d8d6198741d588a7469ec6f3881d94ad	0	0	0	0	0	0	0.006873344302756068	Eukaryota	Metazoa	NA	NA	NA	NA	NA	NA
199037fc01ae32440149e53ae3938f22b8997c1a	0	0	0	0	0	0	0.0033981259968102074	Eukaryota	Metazoa	NA	NA	NA	NA	NA	NA
1a5a5b3c338db08b93462be9585e2e2480fe0809	0	0	0	0	0	0	0.003018315018315018	Eukaryota	Metazoa	NA	NA	NA	NA	NA	NA
1b87cffc1338e46ea958ab4356a6c69b1fc4a3d3	0	0	0	0	0	0	0.009874615384615384	Eukaryota	Metazoa	NA	NA	NA	NA	NA	NA
1d7ff9640a14313286b20d29f40129271c42990f	0	0	0	0	0	0	0.007056139021796918	Eukaryota	Metazoa	NA	NA	NA	NA	NA	NA
1d9b1bc6fab960be00ebbdeb5dc48b4642400a01	0	0	0	0	0	0	0	Eukaryota	Metazoa	Annelida	Polychaeta	Capitellida	Capitellidae	NA	NA
1eb213bb36167586da04c458dfcc9c443a07af86	0	0	0	0	0	0	9.375e-4	Eukaryota	Metazoa	Cnidaria	NA	NA	NA	NA	NA
1fb2881b89723103e7d6154b3c828ff7a6d6774a	0	0	0	0	0	0	0.0034315196998123826	Eukaryota	Metazoa	NA	NA	NA	NA	NA	NA
204727d1acf4479dc6ffb54ef3372111db93c1b1	0	0	1.0002500937890797	-1.0002500937890795	0	0	0.004515922736683606	Eukaryota	Metazoa	NA	NA	NA	NA	NA	NA
20654cb456e725172a95eb594cbf236ff7aa75f6	0	0	0	0	0	0	0.004812698412698413	Eukaryota	Metazoa	Arthropoda	NA	NA	NA	NA	NA
22dbc71cfb692c72b914c34a4868bc3e83e47e69	0	0	0	0	0	0	0.0076794844861021345	Eukaryota	Metazoa	NA	NA	NA	NA	NA	NA
238f1f4bc62cf4bd5d315c27773a0c1f6c2653cd	0	0	0	0	0	0	0.003500793650793651	Eukaryota	Metazoa	Porifera	Demospongiae	Haplosclerida	Callyspongiidae	NA	NA
24707e4d2634e4e5d7098c76ef80fd59f5153f87	0	0	0	0	0	0	0.0036704545454545453	Eukaryota	Metazoa	NA	NA	NA	NA	NA	NA
24cd8f9a53c18c4398658c6dfab213fe84f0cb9f	0	0	0	0	0	0	0.006888424518743669	Eukaryota	Metazoa	NA	NA	NA	NA	NA	NA
26141bf53d134c9c0463404dccd56a301ca0ee8d	0	0	0	0	0	0	0.01351717700490259	Eukaryota	Metazoa	NA	NA	NA	NA	NA	NA
26ea62891fe7ce43592056702013436879f8893b	0	0	0	0	0	0	9.000000000000004e-4	Eukaryota	Metazoa	NA	NA	NA	NA	NA	NA
28706b7ddd116382bbbd392942951c38c2cf8e94	0	0	0	0	0	0	0.004719473537215473	Eukaryota	Metazoa	Chordata	Actinopteri	Lutjaniformes	Lutjanidae	Lutjanus	Lutjanus apodus
29de3da7ef1b306550783afde48882a61ebaf1fc	0	0	0	0	0	0	0.004743724120082815	Eukaryota	Metazoa	NA	NA	NA	NA	NA	NA
29ff9abb89af1390252fd5a7ab768bcd3b60a0b1	0	0	0	0	0	0	0.0023468899521531094	Eukaryota	Metazoa	Porifera	Demospongiae	Suberitida	Halichondriidae	NA	NA
2a7a2b6d2c6cc1978dac65c80e0427d80d4ec506	0	0	0	0	0	0	0.006495380974095069	Eukaryota	Metazoa	Arthropoda	Malacostraca	Amphipoda	NA	NA	NA
2abc99131785c7aea188547feec4f7a7c39040d3	0	0	0	0	0	0	0.001638888888888889	Eukaryota	Metazoa	NA	NA	NA	NA	NA	NA
2ed8c6b2b7247fdb7036c742516a49353b866851	0	0	-1.0002500937890797	1.0002500937890795	0	0	0.0028690476190476196	Eukaryota	Metazoa	Arthropoda	NA	Diplostraca	Macrotrichidae	NA	NA
2efb4c2db9440821a6ea8342d68efc88cf5d2ba9	0	0	0	0	0	0	0.00325	Eukaryota	Metazoa	Arthropoda	NA	NA	NA	NA	NA
3207c3b1dcc9099afa08320423b8f7bc3b7e6f85	0	0	0	0	0	0	0.001829304029304029	Eukaryota	Metazoa	NA	NA	NA	NA	NA	NA
338ab2bca8fb3a87b02538ea1fb4a0b94ab84f85	0	0	0	0	0	0	0	Eukaryota	Metazoa	Arthropoda	NA	NA	NA	NA	NA
3530ff50bafd188d4c6e20f3876008e02eac6c1d	0	0	0	0	0	0	0.0038105820105820104	NA	Metazoa	NA	NA	NA	NA	NA	NA
3589896c51826918ef2e6f71363811a3e3fa879d	0	0	0	0	0	0	0.0023000000000000004	Eukaryota	Metazoa	Arthropoda	NA	NA	NA	NA	NA
36b1b31666e07bd0c2b2accab756fbeecaea8ee3	0	0	0	0	0	0	0.004666934046345812	Eukaryota	Metazoa	Arthropoda	Insecta	Diptera	Ceratopogonidae	Culicoides	Culicoides furens
36ef59183e3ea2012755de78d9f9dd457c769ee8	0	0	0	0	0	0	0.003297619047619048	Eukaryota	Metazoa	Arthropoda	Insecta	NA	NA	NA	NA
37a3509f7a5b60e7d9e2a371f737b558494102f4	-1.0002500937890795	0	0	1.4149211999266964	-1.0002500937890795	0	0.015477607013560834	Eukaryota	Metazoa	Porifera	Demospongiae	Poecilosclerida	Microcionidae	Clathria	Clathria armata
39ac22d682f0ba011af8f05ba66b2b46a2626a0c	0	0	0	0	0	0	0	Eukaryota	Metazoa	Annelida	Polychaeta	Eunicida	Eunicidae	NA	NA
3bfa9f1e78a75c2aab2bee6ead47b77aaea2dad0	0	0	0	0	0	0	0.00125	Eukaryota	Metazoa	Cnidaria	Hydrozoa	Leptothecata	Eirenidae	Eirene	Eirene ceylonensis
3c67b84426e509c950399e898dad14d2e3f494a1	0	0	0	0	0	0	0.0014285714285714288	Eukaryota	Metazoa	NA	NA	NA	NA	NA	NA
3da300b78b4c812d07615de7af54093a0f70baef	0	0	0	0	0	0	9.16666666666667e-4	Eukaryota	Metazoa	NA	NA	NA	NA	NA	NA
3dad939a766d94dd2f81313edde338eed7b8f5be	0	0	0	0	0	0	0.0022666666666666664	Eukaryota	Metazoa	NA	NA	NA	NA	NA	NA
3e11b42b24057e3ebd8f27d3d820fc5578e70f9c	0	0	0	0	0	0	0.005940744315744317	Eukaryota	Metazoa	NA	NA	NA	NA	NA	NA
3f47517383b50c1ad8ecc67c66f0faf6a2077810	0	0	0	0	0	0	0.009535539215686274	Eukaryota	Metazoa	Arthropoda	NA	NA	NA	NA	NA
418e4bf63eea4c1ed2e9df33482bd09712db00d8	0	0	0	0	0	0	0	Eukaryota	Metazoa	NA	NA	NA	NA	NA	NA
43ea135846ba7cd8bb446698b763f5b876efa42f	0	0	0	0	0	0	0.001744702842377258	Eukaryota	Metazoa	Arthropoda	NA	NA	NA	NA	NA
464729d3ac4523c103bb498b6710f0d4476ad201	0	0	0	0	0	0	0.0022888888888888894	Eukaryota	Metazoa	Porifera	Demospongiae	Haplosclerida	Niphatidae	Hemigellius	Hemigellius pilosus
47fa856ea77d1219908c4a66b80d98a4a1ae6ef5	0	0	0	0	0	0	0.0023684782608695636	Eukaryota	Metazoa	NA	NA	NA	NA	NA	NA
48370e5f645e2855ec3d1f53fbaad248458da6cc	0	0	0	0	0	0	5e-4	Eukaryota	Metazoa	Mollusca	Bivalvia	Veneroida	Veneridae	Chione	Chione cancellata
497f12eaf5b2529405b566b2c1a8191502fc2b74	0	0	0	0	0	0	0.00175	Eukaryota	Metazoa	NA	NA	NA	NA	NA	NA
49d556d63bc6c89c7e74b61ea26d68a6d118737f	0	0	0	0	0	0	0.005837662337662338	Eukaryota	Metazoa	NA	NA	NA	NA	NA	NA
4a18b2626a084e697cc7310700c744877fe25617	0	0	0	0	0	0	0.007247066942719117	Eukaryota	Metazoa	NA	NA	NA	NA	NA	NA
4a829c0657c8456ba26bfa5d3a1550d60c8474b9	0	0	0	0	0	0	0.005158624708624709	Eukaryota	Metazoa	Cnidaria	NA	NA	NA	NA	NA
4ab2cc1169fd92b25a142b79a6f04a19c2a712c5	0	0	0	0	0	0	8.999999999999999e-4	Eukaryota	Metazoa	NA	NA	NA	NA	NA	NA
4bac193a6ce447aeb9058ba6ac5ade61b00afc32	0	0	0	0	0	0	0.004102564102564103	Eukaryota	Metazoa	Annelida	NA	NA	NA	NA	NA
4e1dc54104cef97197164941b0b59494ac2d0f7e	0	0	0	0	0	0	0.005669590643274853	Eukaryota	Metazoa	Cnidaria	NA	NA	NA	NA	NA
4e321f23c9a803c77e5d908e2e6559d359449143	0	0	0	0	0	0	0.005470588235294118	Eukaryota	Metazoa	Arthropoda	Insecta	Coleoptera	Ciidae	NA	NA
4f06df285b89d01aa42bec65493e261f1ed34b55	0	0	0	0	0	0	0.002663982259570495	Eukaryota	Metazoa	Arthropoda	NA	NA	NA	NA	NA
4ff637656583a4c272c38219a82141446b216303	0	0	0	0	0	0	5e-4	Eukaryota	Metazoa	NA	NA	NA	NA	NA	NA
5307b1cf2459f585f718de1105fc299a35edb2a0	0	0	0	0	0	0	0.003515233785822021	Eukaryota	Metazoa	Arthropoda	NA	NA	NA	NA	NA
547c2583bbe29a465210ea5653a3e38664bb3825	0	0	0	0	0	0	0.004641246684350133	NA	Metazoa	NA	NA	NA	NA	NA	NA
54f6008f77c94f572d799e7841b896d1ecad45fd	0	0	0	0	0	0	0.007932199400941375	Eukaryota	Metazoa	Cnidaria	Hydrozoa	Anthoathecata	Bougainvilliidae	NA	NA
55a7a3478f848979b211388bd14e675a82aca25f	0	0	0	0	0	0	0.0023333333333333335	Eukaryota	Metazoa	Arthropoda	NA	NA	NA	NA	NA
5600e3a76120b41c6d40e4b79b7feb5da27e8632	0	0	0	0	0	0	0.001	Eukaryota	Metazoa	Nemertea	Palaeonemertea	NA	Cephalothricidae	NA	NA
56163ff0d7c60988820d22ba79cfe890d3bd2ca6	0	0	0	0	0	0	0.004221753246753249	Eukaryota	Metazoa	Cnidaria	NA	NA	NA	NA	NA
561d9c240fac5ce4ba1ab01e32fe8d77bd3d41e8	0	0	0	0	0	0	0.0028380219780219777	Eukaryota	Metazoa	Arthropoda	Insecta	Diptera	Pediciidae	NA	NA
580cbdd3721da8ddabc588ee0382cc3d04f9ea33	0	0	0	0	0	0	0.002760430390865174	Eukaryota	Metazoa	Annelida	Polychaeta	Capitellida	Capitellidae	NA	NA
58bd4f60751ac56f6102221fc8a3771070fbb16b	0	0	0	0	0	0	0.0078840879550557	Eukaryota	Metazoa	Mollusca	NA	NA	NA	NA	NA
5a57d7d8caf9fe2247b57359a3fbcfd738df9a57	0	0	0	0	0	0	0.0014565217391304356	Eukaryota	Metazoa	Xenacoelomorpha	Acoela	NA	NA	NA	NA
5ac92256b25c3f6b931b0eadba3c5ef9d9f78959	0	0	0	0	0	0	0.009651061477222467	Eukaryota	Metazoa	Arthropoda	NA	NA	NA	NA	NA
5ae63220064b4edc2d7131264de3276ad5eaf044	0	0	0	0	0	0	0.003920995670995671	Eukaryota	Metazoa	Annelida	Polychaeta	Eunicida	Dorvilleidae	NA	NA
5c78fccb226e5688de6bbe020fd9784c975411c7	0	0	0	0	0	0	0.0017192982456140352	Eukaryota	Metazoa	Arthropoda	Insecta	Lepidoptera	Nymphalidae	NA	NA
5edbb583890afa624b981f8fae6db2052d39b296	0	0	0	0	0	0	0.0038528388278388287	Eukaryota	Metazoa	NA	NA	NA	NA	NA	NA
5f5b8e1b2267c175cf0d5b63a86f2dd972045aa1	0	0	0	0	0	0	0.0024999999999999996	NA	Metazoa	NA	NA	NA	NA	NA	NA
5fc8551a9ead9ab18895d73b923d7a19fc7f3625	0	0	0	0	0	0	0.006423412698412698	Eukaryota	Metazoa	NA	NA	NA	NA	NA	NA
5fcc2e06e866ba311b4d21ca7147218181f78fe9	0	0	0	0	0	0	0.0034583333333333337	Eukaryota	Metazoa	Arthropoda	Arachnida	Scorpiones	NA	NA	NA
61182c1ecb9523dd1bbaa0aa55747baccaa778b0	0	0	0	0	0	0	0.0014126559714795022	Eukaryota	Metazoa	Mollusca	Bivalvia	Veneroida	NA	NA	NA
625ee34508ca9855099dc48f4fa9a343cae578e9	0	0	0	0	0	0	0.004703985507246377	Eukaryota	Metazoa	NA	NA	NA	NA	NA	NA
63d1c7151e21d062b6d390b7d63d88234c774b1c	0	0	0	0	0	0	9.230769230769234e-4	Eukaryota	Metazoa	NA	NA	NA	NA	NA	NA
6612d64249bb721f748b74624157ae7a44097123	0	0	0	0	0	0	8.75e-4	Eukaryota	Metazoa	NA	NA	NA	NA	NA	NA
6769817784fbc300f2196e8dd43b5b3fd33c2f94	0	0	0	0	0	0	0.0017100000000000008	Eukaryota	Metazoa	Arthropoda	NA	NA	NA	NA	NA
6862ba7b2425e25b8acd3675a80e74dd5816dd0d	0	0	0	0	0	0	0.005476248249501623	Eukaryota	Metazoa	Chordata	Ascidiacea	Stolidobranchia	Styelidae	NA	NA
68865bd2e78012d86e1813e295b169607feeb2d8	0	0	0	0	0	0	0	Eukaryota	Metazoa	NA	NA	NA	NA	NA	NA
68e9f05f081572b8abf882a035298717651ee4a9	0	0	0	0	0	0	0.00333974358974359	Eukaryota	Metazoa	Porifera	Demospongiae	Haplosclerida	Chalinidae	Haliclona	Haliclona oculata
6a05a3d0679527c1f963aee2c23f39714622a114	0	0	0	0	0	0	0.026632453577704288	Eukaryota	Metazoa	NA	NA	NA	NA	NA	NA
6a3b2b165e31040089ccfd53cce8ca37227759c3	0	0	0	0	0	0	0.0022083333333333334	Eukaryota	Metazoa	NA	NA	NA	NA	NA	NA
6d0cb6ae63ec7f6b7518a3142efae8080fcaf83a	0	0	0	0	0	0	0.0022647058823529412	Eukaryota	Metazoa	Annelida	Polychaeta	Sabellida	Serpulidae	NA	NA
6d73b484000c5dec68c3705d1e6027a676338d88	0	0	0	0	0	0	0.0015	Eukaryota	Metazoa	NA	NA	NA	NA	NA	NA
6d88fd8f87bbcc106b23af65920a40abae99172b	0	0	0	0	0	0	0.012769366130422906	Eukaryota	Metazoa	NA	NA	NA	NA	NA	NA
6db5ae0b137e3ca637466054ed5cfd9c08aef02e	0	0	0	0	0	0	0	Eukaryota	Metazoa	Arthropoda	NA	NA	NA	NA	NA
6dca12e84d6cdaaaedc7333c5585b1ad3914c420	0	0	0	0	0	0	0	Eukaryota	Metazoa	NA	NA	NA	NA	NA	NA
6f02f0819ecd54cd377dfe1748ac5d32ca49cd71	0	0	0	0	0	0	0	Eukaryota	Metazoa	Echinodermata	Holothuroidea	Aspidochirotida	Holothuriidae	Holothuria	Holothuria surinamensis
6f0678b3de99489bd58e9d8da0a5130968d74999	0	0	0	0	0	0	0.002236632747456059	Eukaryota	Metazoa	NA	NA	NA	NA	NA	NA
700400e43e831aaae107a74db17ac10ac220e66e	0	0	0	0	0	0	0.0013626373626373623	NA	Metazoa	NA	NA	NA	NA	NA	NA
706e3947052dd259b7ad3d5accd6a5fa5285e1db	0	0	0	0	0	0	0.0021151260504201704	Eukaryota	Metazoa	Arthropoda	Insecta	Diptera	Mycetophilidae	NA	NA
7156f1bb1d32997229cb122f5b9238ef8b2d8394	1.0002500937890795	0	0	-1.0002500937890797	0	0	0.011214162903498009	Eukaryota	Metazoa	NA	NA	NA	NA	NA	NA
71cfd3d61165350db5ff2348b3b7675960910af2	0	0	0	0	0	0	0.007624809673085535	Eukaryota	Metazoa	Cnidaria	Hydrozoa	Leptothecata	Campanulariidae	NA	NA
73ad47ce1796b1a827e6356be0d733709e1723e7	0	0	0	0	0	0	0	Eukaryota	Metazoa	NA	NA	NA	NA	NA	NA
74326ca93a1ae92d9337d15076a8718695c39446	0	0	0	0	0	0	0.001803571428571429	Eukaryota	Metazoa	Cnidaria	Hydrozoa	NA	NA	NA	NA
75e5769773748397e561900bb18590273a5e5dd1	0	0	0	0	0	0	5e-4	Eukaryota	Metazoa	NA	NA	NA	NA	NA	NA
7a84d1b0f497847332f86e0c121c47fd7fa4eb40	0	0	0	0	0	0	0.002166666666666667	Eukaryota	Metazoa	NA	NA	NA	NA	NA	NA
7b4acff9acfde9f085c1d2d12e8368ac230eb0d2	0	0	0	0	0	0	0.006309090909090911	Eukaryota	Metazoa	Arthropoda	Insecta	NA	NA	NA	NA
7b800e79e846a9aee47d808c2aace245d7e629c8	0	0	0	0	0	0	0.001416666666666667	Eukaryota	Metazoa	Arthropoda	NA	NA	NA	NA	NA
7c0cab291e579c3de4d61956db97e1a038db90a7	0	0	0	0	0	0	6.666666666666666e-4	Eukaryota	Metazoa	NA	NA	NA	NA	NA	NA
8057c6e6adf5dbb76d20c13a03e769d4ce6b54c9	0	0	0	0	0	0	0.001867521367521368	Eukaryota	Metazoa	NA	NA	NA	NA	NA	NA
827a935964c6caa9b80f5886bd1708f0d06e123a	0	0	0	0	0	0	0.006590969761568672	Eukaryota	Metazoa	NA	NA	NA	NA	NA	NA
82d1ca1e68213a8bade3cc06cafcd50693527e26	0	0	0	0	0	0	0.006622222222222222	NA	Metazoa	NA	NA	NA	NA	NA	NA
843eb2a3d4e5c9ff3fbf35853725256f8b2aed57	0	0	0	0	0	0	7.5e-4	Eukaryota	Metazoa	Entoprocta	NA	NA	Loxosomatidae	Loxosomella	Loxosomella vivipara
8593f5ceda169f92502b9da167af1f72b4573768	0	0	0	0	0	0	0.0014666666666666667	Eukaryota	Metazoa	Arthropoda	NA	NA	NA	NA	NA
878109ac938628cd92412900e9790280729faf92	0	0	0	0	0	0	0.0014652777777777776	Eukaryota	Metazoa	NA	NA	NA	NA	NA	NA
87e7f1198b4440685166ff073616c30d7a87d399	0	0	0	0	0	0	0.00853878538841819	NA	Metazoa	NA	NA	Rickettsiales	Rickettsiaceae	NA	NA
8959a31c16c7c72dda24da04239de2afb42531b7	0	0	0	0	0	0	0.0014677419354838701	Eukaryota	Metazoa	NA	NA	NA	NA	NA	NA
8986a77793a70c3cb2eca87a44daa48e22564f86	0	0	0	0	0	0	9.583333333333339e-4	Eukaryota	Metazoa	Echinodermata	Ophiuroidea	NA	NA	NA	NA
89cff8b01767d0018b5ae1eca6d23e5195547d9f	0	0	0	0	0	0	0.001409090909090909	Eukaryota	Metazoa	Cnidaria	NA	NA	NA	NA	NA
8c678baba2b5062fc1aec2846ff467ff2e313ab5	0	0	0	0	0	0	0.003266666666666667	Eukaryota	Metazoa	NA	NA	NA	NA	NA	NA
8c6df525ed22882a5340522888a7ef129358da98	0	0	0	0	0	0	0	Eukaryota	Metazoa	Arthropoda	Malacostraca	Amphipoda	Niphargidae	NA	NA
8d372bbfcf3e773e02ad8a9536db7810f98dfe42	0	0	0	0	0	0	0.003825510923185341	Eukaryota	Metazoa	NA	NA	NA	NA	NA	NA
8d968d604f0d6fb45a918fc15cccece4bff0cd9f	0	0	0	0	0	0	0.0062852573713143445	Eukaryota	Metazoa	Porifera	Demospongiae	Clionaida	Clionaidae	NA	NA
91265099605c5b8e05cf7f2f9b9d560e5c6b4396	0	0	0	0	0	0	0.003994658119658119	Eukaryota	Metazoa	NA	NA	NA	NA	NA	NA
91f2633dc8cfb9333150baad6ac32bf606d184cb	0	0	0	0	0	0	0.0033814102564102564	Eukaryota	Metazoa	Arthropoda	NA	NA	NA	NA	NA
9236cf46a820f0e119fa56e2120b7f17e6008f79	0	0	0	0	0	0	0.002335144927536231	Eukaryota	Metazoa	Cnidaria	Hydrozoa	Narcomedusae	NA	NA	NA
92894a0850516006436ed4e9012e5df71f93e7e9	0	0	0	0	0	0	0	Eukaryota	Metazoa	NA	NA	NA	NA	NA	NA
93607787141b6a9c0c05f21e19b01acfd5ba919c	0	0	0	0	0	0	0	Eukaryota	Metazoa	Porifera	Demospongiae	Chondrillida	Chondrillidae	Chondrilla	Chondrilla nucula
93cc8859087d4b41b8d80e04d5e19f7271080e6d	0	0	0	0	0	0	0	Eukaryota	Metazoa	NA	NA	NA	NA	NA	NA
93d0bd3626bb3595077f81c39eed5447598c5bb1	0	0	0	0	0	0	0.0013	Eukaryota	Metazoa	NA	NA	NA	NA	NA	NA
94ee118e6e664cbe909ebdcff6e3e4e4ec484de9	0	-1.0002500937890795	0	1.0002500937890795	0	0	0.01069856386999244	Eukaryota	Metazoa	NA	NA	NA	NA	NA	NA
9507ba4904cc5e3c9d48a38ecb30731da8c05472	0	0	0	0	0	0	0	Eukaryota	Metazoa	NA	NA	NA	NA	NA	NA
96e5c6924fe120813498f36040ebb0c8039aabd0	0	0	0	0	0	0	0.0025231884057971025	Eukaryota	Metazoa	NA	NA	NA	NA	NA	NA
96fe33cf41d3ffc51c865d5fca7a5fddd3a29219	0	0	0	0	0	0	0.007146432748538012	Eukaryota	Metazoa	Porifera	NA	NA	NA	NA	NA
975ee2758c9e49993686c177c7fcc1aa673a0a51	0	0	0	0	0	0	0.0018222222222222225	Eukaryota	Metazoa	NA	NA	NA	NA	NA	NA
979c1d83d4962703f394d3d6dfe9045e19a15526	0	0	0	0	0	0	0.0030128205128205133	Eukaryota	Metazoa	Chaetognatha	Sagittoidea	Aphragmophora	Sagittidae	NA	NA
98a40f230fbd68527e8a9e413be5130df5608334	0	0	0	0	0	0	6.666666666666666e-4	Eukaryota	Metazoa	Arthropoda	Insecta	NA	NA	NA	NA
98d0825df8f389785d23264096287fd7d2e8aab0	0	0	0	0	0	0	0.001566666666666667	Eukaryota	Metazoa	NA	NA	NA	NA	NA	NA
9cbb8c765027a10861d9ebdc45b2757919083ab7	0	0	0	0	0	0	0	Eukaryota	Metazoa	Mollusca	Bivalvia	Mytiloida	Mytilidae	NA	NA
9cd5a962241fb05ab1815ba2d3665c3d0a9aacd6	0	0	0	0	0	0	0.006407894736842106	Eukaryota	Metazoa	Arthropoda	NA	NA	NA	NA	NA
9f001d04890800b1e12146ff5cda422633d82cbf	0	0	0	0	0	0	0.0032261904761904762	Eukaryota	Metazoa	NA	NA	Diptera	NA	NA	NA
9f75ac981baf182d8061f3a484a4d2a79206ef1f	0	0	0	0	0	0	0.0017499999999999996	Eukaryota	Metazoa	Arthropoda	Insecta	NA	NA	NA	NA
9ff6515ffd78dc98b56f39a3f15ec69004770cdd	0	0	0	0	0	0	0.00752878787878788	Eukaryota	Metazoa	Cnidaria	NA	NA	NA	NA	NA
a062b0afca35f7402c276ead7e63f59c3388ce35	0	0	0	0	0	0	0.005404212454212455	NA	Metazoa	NA	NA	NA	NA	NA	NA
a1d7993ece8f3fedef8dffdd507367798275a81f	0	0	0	0	0	0	0.0035363224777486234	Eukaryota	Metazoa	Arthropoda	NA	NA	NA	NA	NA
a247d8040d66c84d25fb7efdece6e226cec77e4b	0	0	0	0	0	0	0.0018230769230769234	Eukaryota	Metazoa	NA	NA	NA	NA	NA	NA
a4a7f7c6e2d51723fbc06fc9606b79cbb6db9549	0	0	1.0002500937890795	-1.0002500937890795	0	0	0.006300689223057644	Eukaryota	Metazoa	Cnidaria	NA	NA	NA	NA	NA
a5082263839d867eba8f43764707519d07549d31	0	0	0	0	0	0	0.0016612554112554107	Eukaryota	Metazoa	Arthropoda	Hexanauplia	Calanoida	NA	NA	NA
a5ba83672bbea626b43511f0e88bf75ebed59850	0	0	0	0	0	0	0.005579258752942964	Eukaryota	Metazoa	Annelida	NA	NA	NA	NA	NA
a5e13e121a1987191f64e2f4242c22b4f2a0342f	0	0	0	0	0	0	0.014395222951165198	Eukaryota	Metazoa	Annelida	NA	NA	NA	NA	NA
aa25c4ab57cb76306c2b00e35784cae4499e2971	0	0	0	0	0	0	0.0033844144361385754	Eukaryota	Metazoa	Arthropoda	NA	NA	NA	NA	NA
ac008acd65639db71a2ed83f7dd66dda8502074a	0	0	0	0	0	0	0.005102422472528147	Eukaryota	Metazoa	Cnidaria	Hydrozoa	Anthoathecata	Zancleidae	NA	NA
ac0b5e5dcf5a24e2b0e14f3fc319b4f58bdf9506	0	0	0	0	0	0	5e-4	NA	Metazoa	NA	NA	NA	NA	NA	NA
ac30d12de6bc1dcac27bce2db9309f5675985aef	0	0	0	0	0	0	0	Eukaryota	Metazoa	Arthropoda	NA	NA	NA	NA	NA
ac44ec41421b48ebacbfb4cea52322978027693d	0	0	0	0	0	0	0.0035777777777777782	Eukaryota	Metazoa	NA	NA	NA	NA	NA	NA
ad538f1ea9a5ecf4dadf32eed4e89b86f7d0b6db	0	0	0	0	0	0	0.0033853890362511053	Eukaryota	Metazoa	NA	NA	NA	NA	NA	NA
add4f4249a54429241a3b6f7088b15f44f299526	-1.0002500937890795	0	-1.0002500937890795	1.0002500937890797	1.0002500937890797	0	0.012561641767818238	Eukaryota	Metazoa	Arthropoda	NA	NA	NA	NA	NA
af1822dc773f257861d63ad23f0ca307a4353e31	0	0	0	0	0	0	9.275641025641015e-4	Eukaryota	Metazoa	Arthropoda	Hexanauplia	NA	NA	NA	NA
b3774dbc50c2ddb83f88dc4bc6c6d7fb9963a6b8	0	0	0	0	0	0	0.0036375661375661374	Eukaryota	Metazoa	NA	NA	NA	NA	NA	NA
b3c2e8a6db15e5076e610096f5eba17a5ed92865	0	0	0	0	0	0	0.0018133903133903128	Eukaryota	Metazoa	NA	NA	NA	NA	NA	NA
b3e23fd8c0d7362eac015554fe3a074f634dc9a8	0	0	0	0	0	0	0.001409090909090909	Eukaryota	Metazoa	Echinodermata	Holothuroidea	Aspidochirotida	Holothuriidae	NA	NA
b762ea95361be7de59323cf29243e5751bf01220	0	0	1.0002500937890795	-1.0002500937890795	0	0	0.008049009927270798	Eukaryota	Metazoa	NA	NA	NA	NA	NA	NA
ba151a624202151cb43bcb8e40d146ee5e9d8bec	0	0	0	0	0	0	0.01227753862497123	Eukaryota	Metazoa	Cnidaria	Hydrozoa	NA	NA	NA	NA
ba32e28c9c55abf9727f1ffcedb2ee7dd210a88e	0	0	0	0	0	0	0.00851249080931106	Eukaryota	Metazoa	NA	NA	NA	NA	NA	NA
baf918115da521b4f5a74e5b2e689aff666266f1	0	0	0	0	0	0	0.0015833333333333335	Eukaryota	Metazoa	Arthropoda	NA	NA	NA	NA	NA
bb71e2633e3bbc51a2896a0f64f56003a4770966	0	0	0	0	0	0	0.008360673744278251	Eukaryota	Metazoa	NA	NA	NA	NA	NA	NA
bc40c6cc8cb43dfe891844eda2f23dab6d8778dc	0	0	0	0	0	0	0.011787621996522479	Eukaryota	Metazoa	Mollusca	Gastropoda	Cephalaspidea	Haminoeidae	Haminoea	Haminoea orteai
bc8610a906a659a492af527cb4c3f4ecc9f8d4cf	0	0	0	0	0	0	0.0026396761133603243	Eukaryota	Metazoa	Mollusca	Bivalvia	Lucinoida	Lucinidae	NA	NA
bd392ca62ad8e16c17967e4cbdae3eabe5c51f1d	0	0	0	0	0	0	0.004157069143446853	Eukaryota	Metazoa	Arthropoda	Hexanauplia	Poecilostomatoida	Splanchnotrophidae	NA	NA
bd98fbd64223d7a1a0712586cb6cee0cf2a8b586	0	0	0	0	0	0	9.523809523809526e-4	Eukaryota	Metazoa	NA	NA	NA	NA	NA	NA
beff241f639265043782ea1d39d131458950aec4	0	0	0	0	0	0	0.003491168800379324	Eukaryota	Metazoa	Cnidaria	NA	NA	NA	NA	NA
bfaf1b7393b8eb3ce2638baee1e999b6202f1278	0	0	0	0	0	0	0.0034677131782945704	Eukaryota	Metazoa	NA	NA	NA	NA	NA	NA
c1a0f0cfa64ea16f8088fd32e75b476fd9228481	0	0	0	0	0	0	0.0011666666666666665	Eukaryota	Metazoa	Cnidaria	NA	NA	NA	NA	NA
c2aa3dfa92537c212fb7efa1da1c227f34ae859d	0	0	0	0	0	0	0.011123524659741335	Eukaryota	Metazoa	NA	NA	NA	NA	NA	NA
c35656aafe4c0e5f3c3fa9e8308a26ed9f52fab8	0	0	0	0	0	0	0.006405400495224349	Eukaryota	Metazoa	NA	NA	NA	NA	NA	NA
c44641ee17e30aacfe1ace5b783c7bca6ad2d0cf	0	0	0	0	0	0	9.090909090909092e-4	Eukaryota	Metazoa	Bryozoa	Gymnolaemata	Cheilostomatida	Arachnopusiidae	NA	NA
c44eb2070bded4ed4abebc595d3f8019785497f3	0	0	0	0	0	0	0.004587962962962964	Eukaryota	Metazoa	NA	NA	NA	NA	NA	NA
c4773368eba62d95905187d9d5fdcf6452483182	0	0	0	0	0	0	0.008010647319880729	NA	Metazoa	NA	NA	NA	NA	NA	NA
c7839ab3512bafe974ae05c76dd5b95e58605853	0	0	0	0	0	0	7.5e-4	Eukaryota	Metazoa	NA	NA	NA	NA	NA	NA
c79e47c8d97dbbdf7a5c9ad1e566f2ceb1f6b932	0	0	0	0	0	0	0.004518518518518519	Eukaryota	Metazoa	Annelida	Polychaeta	Phyllodocida	Syllidae	NA	NA
c7e8e2851288aee4c174d4a6e383a32552dc3bb8	0	0	0	0	0	0	0.003782142857142857	Eukaryota	Metazoa	NA	NA	NA	NA	NA	NA
c8108bed68a5cf56b9b5f7e03a0a1a6246213baf	0	0	0	0	0	0	0	Eukaryota	Metazoa	NA	NA	NA	NA	NA	NA
c8a4859324b1c9a1d8794740512d9ac2c58d1870	0	0	0	0	0	0	0.00175	Eukaryota	Metazoa	Mollusca	Gastropoda	NA	Placobranchidae	Elysia	Elysia tuca
c9e1b0bbef9a8dda48c03fa756f156768a60617a	0	0	0	0	0	0	0.0017376344086021506	Eukaryota	Metazoa	Cnidaria	Anthozoa	Zoantharia	Zoanthidae	Zoanthus	Zoanthus sansibaricus
c9ed44a5ad4e2b68a5e1570324bf3635cfe26602	0	0	0	0	0	0	0.00285463963963964	Eukaryota	Metazoa	Xenacoelomorpha	Acoela	NA	NA	NA	NA
ca2b7402a048ab51ee23d5e08514c76012f9c7ea	0	0	0	0	0	0	5e-4	Eukaryota	Metazoa	NA	NA	NA	NA	NA	NA
cb8010241187e460dfd2c668dbec434f50a30d8d	0	0	0	0	0	0	0.0033721556153657934	Eukaryota	Metazoa	NA	NA	NA	NA	NA	NA
cba73d9283e90355e36105ec43dfbe22f1b0a3fb	0	0	0	0	0	0	0.0016780303030303027	Eukaryota	Metazoa	NA	NA	NA	NA	NA	NA
cc65a9631fedf68773bb084ddc35d1109cbff23f	0	0	0	0	0	0	0.009830040270616897	Eukaryota	Metazoa	Chordata	Actinopteri	NA	NA	NA	NA
cde880c0563572539599aea99c01d574509035eb	0	0	0	0	0	0	0.003697368421052633	Eukaryota	Metazoa	NA	NA	NA	NA	NA	NA
cf201ea2b3f7cdb0f6dc4f2475f4dc48242120be	0	0	0	0	0	0	0.0026276223776223783	Eukaryota	Metazoa	Arthropoda	NA	NA	NA	NA	NA
cf33839945a25493c6c4d7abdb39560133e95e28	0	0	0	0	0	0	0.0015238095238095236	Eukaryota	Metazoa	NA	NA	NA	NA	NA	NA
cf3bdb62e6e334e09933a27c1885e0197b949319	0	0	0	0	0	0	0.002316885964912281	Eukaryota	Metazoa	Arthropoda	Insecta	Hymenoptera	Braconidae	NA	NA
d0ac027e46adca291cb69227800c8651d5379a58	0	0	0	0	0	0	0.0033531746031746023	Eukaryota	Metazoa	NA	NA	NA	NA	NA	NA
d203bee6cd6310a60fa151e201b7a4df91bd06bb	0	0	0	0	0	0	0.002893738140417458	Eukaryota	Metazoa	NA	NA	NA	NA	NA	NA
d2a4c6bb3310687d32fcdb9e832e6a800cc81f25	0	0	0	0	0	0	0.006420998199057154	Eukaryota	Metazoa	NA	NA	NA	NA	NA	NA
d483c76903ff59c72e6ed75df4c79b5c393001ea	0	0	0	0	0	0	0.003539784946236559	Eukaryota	Metazoa	NA	NA	NA	NA	NA	NA
d5a0b83c352394336a601e63454a5b75dba6d78f	0	0	0	0	0	0	0	Eukaryota	Metazoa	NA	NA	NA	NA	NA	NA
d6939d0e3ce8e062adc783f6f71f867dadb0079c	0	0	0	0	0	0	0.00373201754385965	Eukaryota	Metazoa	Cnidaria	NA	NA	NA	NA	NA
d7aa8c5badf410bf59ebfec294fe8658e4eace83	0	0	0	0	0	0	0.0023300865800865793	Eukaryota	Metazoa	NA	NA	NA	NA	NA	NA
d7ae1a3be986b2e30196b9ce5a1fd245470e8624	0	0	0	0	0	0	0.009558716685361424	Eukaryota	Metazoa	NA	NA	NA	NA	NA	NA
d92cf7bd2f66c03e9ff90127d866fa1cc8d32118	0	0	1.0002500937890795	-1.0002500937890797	0	0	0.0029736467236467228	Eukaryota	Metazoa	NA	NA	NA	NA	NA	NA
db0e48202f4b99f31d279a9c69a7285be33d91ea	0	0	0	0	0	0	0.004243506493506493	Eukaryota	Metazoa	NA	NA	NA	NA	NA	NA
dee19b5e9d45e006c420b41d85b0ecb3fd405b06	0	0	0	0	0	0	0.0014230769230769234	Eukaryota	Metazoa	Arthropoda	Insecta	Hymenoptera	Braconidae	NA	NA
df258d5a97db56c1af2c7c844d9fc3fb0f3a074f	0	0	0	0	0	0	0.003	Eukaryota	Metazoa	Echinodermata	Ophiuroidea	NA	NA	NA	NA
e0b572f57fb0af870a240dfb3e2cc47f5383265a	0	0	0	0	0	0	0.001666666666666667	Eukaryota	Metazoa	NA	NA	NA	NA	NA	NA
e1001dbf5663171d7efa7ce8210afccbba45da46	0	0	0	0	0	0	0.007711139840551607	Eukaryota	Metazoa	Annelida	NA	NA	NA	NA	NA
e1cd2d5b5a73312178793ce39e615c6ba295ce89	0	0	0	0	0	0	0.009677100122100123	Eukaryota	Metazoa	NA	NA	NA	NA	NA	NA
e3339af79880812c232885df55447fdb331eddd5	0	0	0	0	0	0	0	Eukaryota	Metazoa	NA	NA	NA	NA	NA	NA
e42da4456595b265be8b56a9c30cd884fe6152a8	0	0	0	0	0	0	0	Eukaryota	Metazoa	Arthropoda	NA	NA	NA	NA	NA
e43ac15287d7044913b23b196391de6263a16278	0	0	0	0	0	0	0	Eukaryota	Metazoa	Annelida	Polychaeta	NA	Orbiniidae	NA	NA
e58613f956beab82888aab643ff5d0e75131edf3	0	0	0	0	0	0	0.002717105263157895	Eukaryota	Metazoa	Arthropoda	Insecta	Diptera	Chironomidae	NA	NA
e730e4317c67b862be8c41faae7fc64fbb3ebe67	0	0	0	0	0	0	9.565217391304355e-4	Eukaryota	Metazoa	NA	NA	NA	NA	NA	NA
e7b490753fd50a06cd8a9ca142d8dccd2f27532d	0	0	0	0	0	0	9.000000000000004e-4	Eukaryota	Metazoa	NA	NA	NA	NA	NA	NA
e7fba3e65638853dd0bda225f9f42f900fa0e21f	0	0	0	0	0	0	0.005263492063492065	NA	Metazoa	NA	NA	Nitrosomonadales	Methylophilaceae	NA	NA
ecf05482d78ec557e65a63f4a99abf16a8361929	0	0	-1.0002500937890795	1.0002500937890795	0	0	0.0054131075771269585	Eukaryota	Metazoa	NA	NA	NA	NA	NA	NA
ed03da7a912268ff2a7a2a90b1e3ad3357113167	0	0	0	0	0	0	5e-4	Eukaryota	Metazoa	Annelida	Polychaeta	Capitellida	Maldanidae	NA	NA
ed6a5ab27d282d43b392e0b0a4b2ec3b503d2c03	0	0	0	0	0	0	0.001416666666666667	Eukaryota	Metazoa	Porifera	Demospongiae	Bubarida	Dictyonellidae	Scopalina	Scopalina ruetzleri
ee10ef0b96a72173deefd49fcbc4cf3af35f2281	0	0	0	0	0	0	0.0060133389959476915	Eukaryota	Metazoa	Arthropoda	NA	NA	NA	NA	NA
efcae11fbb71c6f8e1399e74e469ebe546a3f2bd	0	0	0	0	0	0	0.002770299145299146	Eukaryota	Metazoa	NA	NA	NA	NA	NA	NA
f38d3d15ff1de26e9e4bf2da628c7d327465fa87	0	0	0	0	0	0	0.0024	Eukaryota	Metazoa	NA	NA	NA	NA	NA	NA
f535da8b744a1f2570504f31b9436426b14191c7	0	0	0	0	0	0	0.0023647463252726435	Eukaryota	Metazoa	NA	NA	NA	NA	NA	NA
f5f136220e2aa3bc4afd944c714e1ae38993dbd2	0	0	0	0	0	0	8.888888888888888e-4	Eukaryota	Metazoa	NA	NA	NA	NA	NA	NA
f6fd2fa69d93f4dd1de0d35d6397dc99de128287	0	0	0	0	0	0	9.230769230769234e-4	Eukaryota	Metazoa	Cnidaria	Scyphozoa	Semaeostomeae	Pelagiidae	NA	NA
f8e9d869b7c3ff8f2169954a19d81384a5cd0b94	0	0	0	0	0	0	0.0032041394335511992	Eukaryota	Metazoa	Arthropoda	NA	NA	NA	NA	NA
f9935d4f3da97eee7676e63729d3b3625b60dd09	0	0	0	0	0	0	0.004211174242424243	Eukaryota	Metazoa	NA	NA	NA	NA	NA	NA
fc5b0a640967218311e25089f2bef3ce031d4a9c	0	0	0	0	0	0	0	Eukaryota	Metazoa	NA	NA	NA	NA	NA	NA
fda7445b3ab5c122b2ade40a6dbe704b25d9440d	0	0	0	0	0	0	8e-4	Eukaryota	Metazoa	NA	NA	NA	NA	NA	NA
fe4135b6d2ba40657e7c291d823d080f6515e1dd	0	0	0	0	0	0	0.007106254359451294	Eukaryota	Metazoa	NA	NA	NA	NA	NA	NA
fe4d8dae88c013eb648459c80da22f53da41449a	0	0	0	0	0	0	9.333333333333335e-4	Eukaryota	Metazoa	NA	NA	NA	NA	NA	NA
d8abbd96a080a9e25f6e52fca9d2a6c9fedb2537	1.0002500937890795	0	-1.4100288530106102	-0.2575173705348681	1.0002500937890797	-1.7061021189372275e-4	0.01857660810890314	Eukaryota	Metazoa	NA	NA	NA	NA	NA	NA
fc98fba6730991b46fadb4a541ea962da12d5170	-1.0002500937890795	0	0.10846554792611465	0.7847238854029002	0	-7.97831171360349e-4	0.01837803209062185	Eukaryota	Metazoa	Arthropoda	Hexanauplia	NA	NA	NA	NA
1d17b0948f492875c094ac8717667df9f25f1326	0	1.0002500937890795	-1.0002500937890795	0	0	-0.01588903809202168	0.02029307856894064	Eukaryota	Metazoa	Cnidaria	NA	NA	NA	NA	NA
eb67cb3bf4b5023fead099a8fed7c18e5ba06e0a	0	0	1.0002500937890795	-0.6705708099607214	0	-0.01588903809202168	0.007472432062785999	Eukaryota	Metazoa	NA	NA	NA	NA	NA	NA
18e186c5af5bce946b69e01d9652efbe9975fa4a	0.27735543192220796	0	0	0	0	-0.01663665648152755	0.01579086639465323	Eukaryota	Metazoa	NA	NA	NA	NA	NA	NA
d6acb3037a47133e0b7b32d1d72c0d89ce73aed3	0	0	1.0002500937890797	0	-1.0002500937890797	-0.01663665648152755	0.007596187667444472	Eukaryota	Metazoa	NA	NA	NA	NA	NA	NA
757ce7907e02ed74951a5395aa5eceb0833f4576	0	0	-1.0002500937890795	1.0002500937890797	0	-0.017037482328791785	0.011163513010287203	Eukaryota	Metazoa	NA	NA	NA	NA	NA	NA
0e89bd008a20e56fbf3ab39a280c20cab9f83d29	0	0	1.0002500937890797	-1.0002500937890797	0	-0.03287980634750674	0.009515110218728645	Eukaryota	Metazoa	Cnidaria	Scyphozoa	Rhizostomeae	Cassiopeidae	Cassiopea	Cassiopea xamachana
2185803142cd5206fef3ccbddafdd9b625a48025	0	0	-1.0002500937890797	1.0002500937890797	0	-0.03287980634750674	0.019293629803599374	Eukaryota	Metazoa	Annelida	Polychaeta	Phyllodocida	Syllidae	NA	NA
c61a4d0a974a447d9d764263466c68afcc1de797	0	0	1.0002500937890797	-1.0002500937890795	0	-0.0372032794633256	0.016915792265810414	Eukaryota	Metazoa	NA	NA	NA	NA	NA	NA
ba0f5c3645191092c23decd8ea2b6b294e9b668b	0	0	0.6628260355161655	-1.0002500937890795	0	-0.04463714669651624	0.007689350021958719	Eukaryota	Metazoa	NA	NA	NA	NA	NA	NA
90f8e551104f2568a9607f0803ab45e52d322c68	0.2934615837071537	1.0002500937890797	1.728549386409371	-1.0002500937890795	-0.9570838110890307	-0.046976680912246854	0.03879619892982785	Eukaryota	Metazoa	Arthropoda	NA	NA	NA	NA	NA
31b3538c6bbd4350102e52eb6675272f0c7491e2	-0.2324984193793999	0	0.5027145561610231	-1.3874176787135624	0	-0.05263757041596145	0.017863932923426678	Eukaryota	Metazoa	NA	NA	NA	NA	NA	NA
c3c3acf5053e64040b796180601fe30fc3a544f6	0	1.0002500937890797	-0.23718152130072565	-0.48376558024265226	0.8670843770925656	-0.05279629611380064	0.07656404660449391	Eukaryota	Metazoa	Arthropoda	NA	NA	NA	NA	NA
0d5ff873c70d57c261d330a6d9f5016ff55c548d	0	1.0002500937890797	-1.4048325065369653	-0.08821638990563084	1.0002500937890797	-0.05490530730036459	0.010993192543192545	Eukaryota	Metazoa	NA	NA	NA	NA	NA	NA
e897c845c5ebe020f649529c45cb417af409d763	1.0002500937890795	0	-1.0002500937890795	0	1.0002500937890795	-0.05887453195876044	0.0063462569997052775	Eukaryota	Metazoa	NA	NA	NA	NA	NA	NA
108c36e9e7c4b8c8c251d981667a047583515d07	0	0	1.0002500937890795	-1.0002500937890797	0	-0.061429569635846705	0.011535041610509684	Eukaryota	Metazoa	Annelida	Polychaeta	Phyllodocida	Syllidae	NA	NA
7d6387d3d2c16aab772f3688af9df6baceac7034	0	0	1.0002500937890795	-1.0002500937890797	0	-0.061429569635846705	0.013612765478061194	Eukaryota	Metazoa	NA	NA	NA	NA	NA	NA
a5f1d5135c570a7378c67c927310124d33d639ed	0	0	-0.2773554319222079	0	0	-0.06279201185468188	0.0019229629629629646	Eukaryota	Metazoa	NA	NA	NA	NA	NA	NA
d6bfe02424ed52e8e8b0a05e6e1a9a3e0aa5d6da	0	0	-0.6420141428633981	1.0002500937890797	0	-0.0685704792267124	0.01188233674072089	Eukaryota	Metazoa	NA	NA	NA	NA	NA	NA
2e373d42074ee3e4a3db5d1263ee8b80a9e0ec66	-0.27477922175228403	0.12803740467743316	0	-0.9099059281724464	1.0002500937890795	-0.07219551821477434	0.040173099629147724	Eukaryota	Metazoa	NA	NA	NA	NA	NA	NA
8b75961d7003f607b5097a47b865fd065db68bc5	0	1.0002500937890795	-0.7752155411837898	1.0002500937890797	0	-0.07267627905916105	0.012902966470869283	NA	Metazoa	NA	NA	NA	NA	NA	NA
4bd6ad119d3842cf54b5bc99de0d4b17ce4eb428	0	0	0	1.0002500937890795	-1.0002500937890797	-0.07280104975211318	0.006103791703791704	NA	Metazoa	NA	NA	NA	NA	NA	NA
c4e3aa0a904104288215ab718400be0ce8b680ed	0	0	1.0002500937890795	-0.13622361472263875	-1.0002500937890795	-0.07334184495709088	0.01063886670604937	Eukaryota	Metazoa	NA	NA	NA	NA	NA	NA
8f903b5332f12b6a7a07856f8232eceee6e7743a	0	0	0	0.045596098957357604	0	-0.07758713090158767	0.016531984002428373	Eukaryota	Metazoa	NA	NA	NA	NA	NA	NA
2028b061411d6177356baa6f646d240c9a2f0230	0	-1.0002500937890797	0	0	1.0002500937890797	-0.07932524187504156	0.002944444444444445	Eukaryota	Metazoa	Arthropoda	NA	NA	NA	NA	NA
32ad8e11531470269b1e2df1afa14c960b4141be	0	0	0	1.0002500937890795	-1.0002500937890797	-0.08503957865768842	0.009482717596628885	Eukaryota	Metazoa	NA	NA	NA	NA	NA	NA
ad9bb5a04647935ad65aef9bc2e78e11f005b291	1.4117842462839663	0	0	-0.5492438193174676	-1.0002500937890797	-0.08882577676443947	0.029645141744628005	Eukaryota	Metazoa	NA	NA	NA	NA	NA	NA
6b1997470b61e8052e617636786aeee82fe2f8da	0	0	-1.0002500937890797	1.0002500937890795	0	-0.09008580480193572	0.025546752663456632	Eukaryota	Metazoa	Mollusca	Gastropoda	NA	NA	NA	NA
54355e66571112497615b27a7a539af0880f2e2a	-0.5923083339729182	-0.5852558456468817	-0.7046050935435128	2.190766675154422	-0.907450194933841	-0.09126174216550641	0.08773843236763168	Eukaryota	Metazoa	NA	NA	NA	NA	NA	NA
431c8219e3215afc322740eb9436253788734ba0	-0.9063080724509659	0	-0.7212495704833437	0.4031301089514566	0.8195641896804554	-0.094476757005167	0.09170926577037887	Eukaryota	Metazoa	Arthropoda	NA	NA	NA	NA	NA
998b7293e0bb1bc680e8c38573902fc62da5231e	0	0	-1.0002500937890795	0	1.4062585831474288	-0.09620052774140249	0.004600932400932402	Eukaryota	Metazoa	NA	NA	NA	NA	NA	NA
37531b92df0c26ee8fd7e4da2ebe417670b8daf4	0	0	1.0002500937890797	-1.0002500937890797	0	-0.09974611808286359	0.006584105534105533	Eukaryota	Metazoa	NA	NA	NA	NA	NA	NA
7b77a18956cab146e90c0c58fd9fb0ecfbb332e1	-1.0002500937890795	0	1.3980904079538656	-1.4135844034694298	0	-0.10142516913326259	0.01635224863268342	Eukaryota	Metazoa	Arthropoda	NA	NA	NA	NA	NA
994a69d53355283bd74ee321659eeade5bcbc0b1	0	0	-0.5744139031904638	1.0002500937890797	0	-0.10392375322924077	0.0048180988870644035	Eukaryota	Metazoa	Cnidaria	NA	NA	NA	NA	NA
37bf4fdd22298f5e4ea3452cab1a7e61d1fdb21e	-1.0002500937890797	0	0	0.9004326500475296	-0.4472359578569237	-0.10424161083849742	0.023321547316994744	Eukaryota	Metazoa	Arthropoda	Insecta	Trichoptera	Helicophidae	NA	NA
4b40e0f394c0681ddaf31a73441a343fb5cbc6b0	0	0	-1.0002500937890795	1.0002500937890797	0	-0.10846554792611467	0.003133974358974358	Eukaryota	Metazoa	NA	NA	NA	NA	NA	NA
113d568f64ee9edbddbdc064b04e317a78ed697d	0	0	-0.3004276627420287	0	0	-0.11088816894368463	0.014063193695746396	Eukaryota	Metazoa	Arthropoda	Hexanauplia	Sessilia	Pyrgomatidae	Ceratoconcha	Ceratoconcha domingensis
101d85ee41cc19e985592521d843c8a3909f2cb8	-1.0002500937890797	0	0	0	-0.0549650125073068	-0.12803740467743316	0.016264556204664903	Eukaryota	Metazoa	Porifera	Demospongiae	Poecilosclerida	Crambeidae	Monanchora	Monanchora clathrata
d801bb42a8d82d1ec6a9fe83b0fdea74b93e50e6	-1.0002500937890797	0	1.0002500937890797	0	0	-0.1306550662477008	0.006822578347578348	Eukaryota	Metazoa	Echinodermata	Ophiuroidea	Ophiurida	Ophiocomidae	Ophiocoma	Ophiocoma wendtii
657db9f465b39a4ea5d56aecc3c92a66275b94b1	1.3604292303843022	1.0002500937890795	2.2481686433312604	-2.543793337223938	1.1931858319294348	-0.13356618018597013	0.10287923107995058	Eukaryota	Metazoa	Arthropoda	NA	NA	NA	NA	NA
96f1ee5c2a3f20a63da2939ff622ed098948f266	-0.9473226712608639	0	0.3535774606677333	-0.0814515797795816	0.8833829636731698	-0.14264852689033003	0.035221871026602604	Eukaryota	Metazoa	NA	NA	NA	NA	NA	NA
fca680dd190d380db9fedc2d1c549e817e624180	-0.42328433920580233	1.0002500937890795	-0.2823968099970238	-0.20014634907790482	-0.3737305958564397	-0.14949535259566057	0.06382581256825248	Eukaryota	Metazoa	Arthropoda	Insecta	Hymenoptera	Braconidae	NA	NA
c415a231744cdf84a5a557c1c7434a89c679da6a	0.13566531372218013	0	-1.343098563805305	0.5276133607637097	1.3136306707967733	-0.15453772575757296	0.05619508786433685	Eukaryota	Metazoa	Arthropoda	NA	NA	NA	NA	NA
ddee5d31ad869f08c8ddb6e34f69d19143907ad6	-0.8964382000353418	0	-2.6089916496863705	1.1993988115711351	1.6340829138365014	-0.1677678853767797	0.036745558342987095	Eukaryota	Metazoa	NA	NA	NA	NA	NA	NA
05f8dd81e3f2c0241a27e51f25277979e6bbaa0c	-0.20463851964179036	-1.4006865046221246	-0.8904911869248285	0.6279119091478521	-0.09914466575940935	-0.1758610535259546	0.08429122444050913	Eukaryota	Metazoa	Arthropoda	NA	NA	NA	NA	NA
a365e69d5bdac7de00eb9d84e18eabe44994e404	0	1.0002500937890797	0	-1.0002500937890797	0	-0.17739767755778035	0.002818315018315019	Eukaryota	Metazoa	NA	NA	NA	NA	NA	NA
b5e3579c4a02118ffef6eebfae19e027bf2f7957	1.051312729263455	-1.4006865046221246	-0.6416465052597682	0.4910038432581525	0	-0.18854461867921496	0.05206169482383888	Eukaryota	Metazoa	NA	NA	NA	NA	NA	NA
d71cd275fceed795f1ad4814c2350ff281a8769e	-1.1782292056930803	-1.4091046299062115	-1.3764071793237393	1.7324132093511877	0.4472359578569237	-0.19068587043382024	0.02475890135014455	Eukaryota	Metazoa	Cnidaria	Hydrozoa	NA	NA	NA	NA
7be744935cf648ac0844e94d35ba552702a9f136	1.0002500937890797	0	-0.4795744174944523	0.20000200003000046	0	-0.19714631244041578	0.0205351102042043	Eukaryota	Metazoa	NA	NA	NA	NA	NA	NA
e59aed6568c042642e48c1c45524034cda484e55	0.20445419230712256	-1.0002500937890797	0.48320361052515515	-0.11392888250180393	-0.8512715029751027	-0.20120868186927665	0.05732761912305749	Eukaryota	Metazoa	Cnidaria	NA	NA	NA	NA	NA
e3d582754b8fbd24138abf2ccebe27a180d4947f	-0.6547107650139713	-1.0002500937890797	0.17272921569903094	0.11414431423248314	0.22329966180057487	-0.2027578818948386	0.08034266864523855	Eukaryota	Metazoa	Arthropoda	Branchiopoda	Diplostraca	Macrotrichidae	NA	NA
4a5595680e352761f5f5b98bff9e6bd9d923a3ec	0.9551905730595235	-0.32906856033547277	0.06762097694882999	0.9487218417321728	-1.9544290588818551	-0.2194335609906057	0.1550956787463498	Eukaryota	Metazoa	NA	NA	NA	NA	NA	NA
5b7c9bf61d5b4b5919dd205e2cf8d53487a997ee	-0.4793246406490452	1.0002500937890795	0.3913729721310628	-1.064522124644619	0	-0.23102008580971012	0.08459312429053094	Eukaryota	Metazoa	NA	NA	NA	NA	NA	NA
2103a502ac801c83d73fbe55cc331c1360a734ae	0.7902018806447455	0	-1.0002500937890795	-0.3664754367411157	0.12803740467743316	-0.23108431512276806	0.013192307692307694	Eukaryota	Metazoa	NA	NA	NA	NA	NA	NA
e25a9ee1f531a4a0593864fc7219cf58e79e7fd4	0	0	-0.16041081496773593	-1.0002500937890797	0	-0.24147698360171066	0.01708883545897845	NA	Metazoa	NA	NA	NA	NA	NA	NA
9ed41601ac4285f3d5e3d4d0e22c76808160440b	-1.0002500937890797	0	0.43754547680288924	0.9912948605925354	-1.6561663555964103	-0.24399413917968463	0.04950776016828889	Eukaryota	Metazoa	NA	NA	NA	NA	NA	NA
00c5728c32b6baba3063b3ae329a16410e2a2cd6	0.7991941205312587	0	-0.9218940333618229	-0.810747139215634	-0.5077057966231354	-0.24434180049057885	0.04968827557891024	Eukaryota	Metazoa	Cnidaria	NA	NA	NA	NA	NA
9abe02d3975f2593d8110a6135e80d71c4bc1c7a	0	0	0	-0.043465137036798204	-1.0002500937890797	-0.24745979423728287	0.01621939631871495	Eukaryota	Metazoa	NA	NA	NA	NA	NA	NA
bbf6947644778d4570184964828fad30465a192d	0	0	-1.0655934812261996	0.30610211137204174	1.0002500937890795	-0.24777235214161772	0.020087342641873618	Eukaryota	Metazoa	Arthropoda	Diplopoda	Polydesmida	Xystodesmidae	NA	NA
fa1696ef3cfd0b1a6cb19b159d2021333918e00c	0.05494148447204611	0	-1.575378341150064	1.8607464950587547	-1.36501748650776	-0.2557831045893643	0.029478868636099873	Eukaryota	Metazoa	Arthropoda	Insecta	Coleoptera	Chrysomelidae	NA	NA
4f43ee257801bd044a2a810ed89c16c5c0a4dd69	0	0	-0.6687630556438277	0.47904914752408073	0	-0.2557983568796544	0.030625849009992944	Eukaryota	Metazoa	Arthropoda	Arachnida	Araneae	Zoropsidae	NA	NA
c77beb01db26a46bd717f694c163062a8acadf31	1.0002500937890797	-1.0002500937890795	0.920382261754011	-0.9044552551754791	0	-0.2579905835307042	0.05775923662891981	Eukaryota	Metazoa	Arthropoda	Insecta	Hymenoptera	Formicidae	NA	NA
8ac558a40ecb741cce371672aebd458d7bbe3450	-1.0002500937890797	0	-0.3411690524524473	0.22204888361883654	1.0002500937890795	-0.25977109620873384	0.025043986222740764	Eukaryota	Metazoa	NA	NA	NA	NA	NA	NA
1efa58a828f63552a62adca66dcc87ff06e30bb7	-0.6916065130010991	2.9152558064809195	-2.357976278964479	0.2608946585250737	-0.9263699169025471	-0.26237087764127914	0.1048954529618499	Eukaryota	Metazoa	NA	NA	NA	NA	NA	NA
63f8fa08ac4477453c9be3a2dd6b9613e060e0c4	0	0	-0.3769005068194669	-0.5443258118899156	1.0002500937890797	-0.27368597323338845	0.03205688685339283	NA	Metazoa	NA	NA	NA	NA	NA	NA
9f2b4a5062d8ca39cd34b36ec6f36bf85956edaf	0	-1.0002500937890795	-1.0002500937890797	-0.2934615837071537	1.0002500937890797	-0.2764259561388718	0.014652666671189826	Eukaryota	Metazoa	NA	NA	NA	NA	NA	NA
5a10f3f214984773417a8e644a4be31129d28e99	-0.913876273885457	-0.20000200003000046	-0.9566429222233105	0.5838895521464327	-0.5783129525008625	-0.2855276863193934	0.08434872002358695	Eukaryota	Metazoa	NA	NA	NA	NA	NA	NA
b03c6ae2fdf40666a6a19ec41016805bc1d8e35a	-0.48055220470408977	-1.0002500937890797	0.40638805472199413	0.7127282377755566	0.7972383688887361	-0.28771782852395716	0.045447111353976354	Eukaryota	Metazoa	Arthropoda	NA	NA	NA	NA	NA
285a147d762cde3c89532d00caec1f70e9a55adc	-1.0002500937890797	0	0	1.0002500937890795	0.2324984193793999	-0.301418287243124	0.01917568934555353	Eukaryota	Metazoa	NA	NA	NA	NA	NA	NA
109a52c67b97fe1e8bf541eb7d10903722591238	0	0	-0.6801787444673939	0.02091041610120511	0	-0.3134438982112022	0.03640922664733492	Eukaryota	Metazoa	NA	NA	NA	NA	NA	NA
c54aebd5ff2c5fc6a71ee6909ba2b23589958f5f	0	1.0002500937890797	-0.9695734833400798	0	0	-0.32241979680125166	0.018788920708081323	Eukaryota	Metazoa	NA	NA	NA	NA	NA	NA
de51b0a06be5b2aeaf1d0eb16b27ad404c4a67d4	1.0002500937890795	0	0	0.06178681928419526	-1.4149211999266962	-0.33643752802736926	0.02828290747135333	Eukaryota	Metazoa	NA	NA	NA	NA	NA	NA
acadced6abdf83ed2b9512b3859d520ff6322d0d	0	0	-1.0002500937890795	1.0002500937890797	0	-0.34042264606669065	0.012065182965182967	Eukaryota	Metazoa	Cnidaria	Hydrozoa	NA	NA	NA	NA
d78ac8ff6d45c8caac1185256313ad5eb1d7b312	1.4062585831474288	0	-1.8625430201947142	0.991180606011966	-1.36501748650776	-0.34277609696677147	0.050109040075105256	Eukaryota	Metazoa	Porifera	Demospongiae	Clionaida	Clionaidae	Clionaopsis	Clionaopsis platei
f21a039db5c06aa4ab509a1c4a45fdd8e2fb5c9b	-1.3422449326830712	1.4006865046221246	-1.4139507742692898	1.4129635837879773	0.0940722949631363	-0.3530023415609595	0.03275995239072177	Eukaryota	Metazoa	Cnidaria	NA	NA	NA	NA	NA
20f3fb7f0c6d35b48bdfab4cbc2f49336425c48a	1.0002500937890795	0	-0.7593660483005478	-0.7284916951605128	0	-0.3586012770032366	0.021649899349450705	Eukaryota	Metazoa	NA	NA	NA	NA	NA	NA
8e8c3cff3bc0b2a5a1e9e423e2d8f28293a01757	1.0002500937890795	0	1.0002500937890795	-1.294993520192385	0	-0.3600144027709205	0.013068688631392805	Eukaryota	Metazoa	Annelida	NA	NA	NA	NA	NA
4154bbcbc6c04b48f03ae2d0b0870bce56eea97a	0	0	-0.16523960487364675	-0.5345500607992102	0	-0.362442995734026	0.0042294444444444445	Eukaryota	Metazoa	NA	NA	NA	NA	NA	NA
32defb6728d328b7fc28e852aebde1b62a9d08e0	0	1.9435096491967925	-0.533787706033755	-1.0303003344478179	0.4118889639567178	-0.36362580490685	0.07575381691655107	Eukaryota	Metazoa	NA	NA	NA	NA	NA	NA
d642eacbd3c38ac71f1f36346e10c1824e02a049	0	0	-0.5520945134203364	0	0	-0.367976965221321	0.011770552140810957	Eukaryota	Metazoa	NA	NA	NA	NA	NA	NA
074d94c9ac5656b04195a281594aa2d8ef013aad	-0.0940722949631363	-1.0002500937890795	-0.09367232291054718	-1.3672599587559764	1.6316194079695903	-0.37241656110953875	0.032136674770045184	Eukaryota	Metazoa	NA	NA	NA	NA	NA	NA
3024d70aad2386b20d0a21e811e2aebb7934f5c8	-0.3520121557371938	0	-1.825982086967922	2.0910597952815304	-1.7068475262266016	-0.37431609102150326	0.08268194348572595	Eukaryota	Metazoa	Cnidaria	Hydrozoa	NA	NA	NA	NA
332e339ed7e21e3146949b6a01581b99bbfad2a3	1.4149211999266962	0	0.7986941504007475	-1.4404121314514406	-0.6799520313587404	-0.37977295100805325	0.05372882802800382	Eukaryota	Metazoa	NA	NA	NA	NA	NA	NA
d8b09c020e5f9f92bea9fdbc9d38e96439634d3b	1.0002500937890795	0	-0.7784965369403314	-0.254028712149749	0	-0.38137633407212873	0.02144238074680648	Eukaryota	Metazoa	Annelida	Polychaeta	Sabellida	Serpulidae	NA	NA
566b09106579a258e32ff6f7b95c0be9173ece40	0	0	-1.0002500937890797	0.27735543192220785	0	-0.3844103353603862	0.015533752572866098	Eukaryota	Metazoa	NA	NA	NA	NA	NA	NA
2e4a2ebda153d5b56b666854b70c26832fd2303f	0	0	-1.0002500937890795	0.03624998358838997	0	-0.38584590285005094	0.010313194444444443	Eukaryota	Metazoa	NA	NA	NA	NA	NA	NA
fffb205b4d621175942a47b65aaed327174e9933	0	0	-0.9152769707645582	0.08699825483244711	1.3956507954117572	-0.3858874701961964	0.038932927572718934	Eukaryota	Metazoa	NA	NA	NA	NA	NA	NA
afb4ed953418554b50256a6005ea656b1def2a10	-0.9174069604540575	0.9832414420241389	-0.7619787138582877	1.2515101529302337	-1.697948565034307	-0.38600281661574676	0.05128168826504263	Eukaryota	Metazoa	NA	NA	NA	NA	NA	NA
14b4da0e96b63a4e96d7742f071483649feaf6cb	-0.0999736332128443	0	-0.4582950298907574	-0.30769241291766075	0.3618933251869778	-0.39042249534547907	0.07709259237328131	Eukaryota	Metazoa	NA	NA	NA	NA	NA	NA
70c9d0990f83ef78ac7d562ba3d14484ae3f1486	-0.004381878636255605	0	1.4139507742692898	-0.8951697161216879	0	-0.3919744473592266	0.030533845030113218	Eukaryota	Metazoa	NA	NA	NA	NA	NA	NA
40d3c84651c1c3e4369bfef27e31189f0065862e	0	1.0002500937890795	0	0.1142912708943679	-1.3422449326830712	-0.3967230657481472	0.014285975299210593	Eukaryota	Metazoa	NA	NA	NA	NA	NA	NA
87db19b72b7b469cec3ec85d34aa996437664021	-1.1291592203618677	0	2.050880926021435	-0.8633519179383213	-1.50448776573991	-0.39762840311994196	0.10118153570714815	Eukaryota	Metazoa	NA	NA	NA	NA	NA	NA
ae5238ef97fdae243631c6ee0463314ef8983082	0	0	0.12803740467743316	-1.0002500937890795	0	-0.3985356246002584	0.008823744693309913	Eukaryota	Metazoa	Arthropoda	NA	NA	NA	NA	NA
b417dc6a45eab24842a5e4aef676a2beb7f00750	0	0	-1.0002500937890797	-0.0940722949631363	0	-0.39905932866980015	0.009377031873355405	NA	Metazoa	NA	NA	NA	NA	NA	NA
45b066c0fb837b480f1cac65fadd075e8a6a6eca	-0.4864744323262816	1.0002500937890797	-0.35117825735766944	-0.16477295432600492	-1.1089845381220345	-0.40053793835261053	0.07101806660104873	Eukaryota	Metazoa	NA	NA	NA	NA	NA	NA
574ca126e1dc6062425278f89d1cd90b96f17ae1	-1.3874176787135624	0	0.24028813405335023	-0.3886222173999359	0.34300725888217215	-0.41102848029088307	0.0324196628648542	Eukaryota	Metazoa	NA	NA	NA	NA	NA	NA
c0e087f744d6ed6e4db994309cba8e657efd0481	-1.5335159978646697	0	-0.3705285124652829	1.0138843681264353	0.12154394922720256	-0.41823624319429215	0.10371522434860067	Eukaryota	Metazoa	Porifera	Demospongiae	Haplosclerida	Niphatidae	Niphates	Niphates alba
2e550cd4578ea4c1b161f4dd0c60ccbd996d659a	-1.4039841933329387	0.4472359578569237	0	1.0002500937890795	0	-0.4224032461309645	0.018619223912133387	Eukaryota	Metazoa	Cnidaria	NA	NA	NA	NA	NA
a31e0a7089c03da10a0a479634166af4ba0af2c7	0	1.0002500937890797	-1.0002500937890795	-1.0002500937890795	0	-0.4229901537692223	0.01145143109875529	Eukaryota	Metazoa	Porifera	Demospongiae	Clionaida	Clionaidae	Pione	Pione velans
c7a8cfa72dbd982816fc75eba43010db2d2f3732	-1.0002500937890795	0	0	-0.06385134178473514	-1.0002500937890797	-0.4262125161093111	0.01896271328061651	Eukaryota	Metazoa	Mollusca	NA	NA	NA	NA	NA
84bf62b09d912a594faa2f641b9f871354595642	0	0	1.4074030480823356	-1.0002500937890795	-1.4149211999266962	-0.42647015520055437	0.011814523765478792	Eukaryota	Metazoa	Arthropoda	Insecta	Coleoptera	NA	NA	NA
05f1fb7a38336a9463d5ff58bfe98775d756f1cf	0	0	1.0002500937890797	-1.0002500937890795	0	-0.4344976093592609	0.011204879186864485	Eukaryota	Metazoa	Arthropoda	Malacostraca	Decapoda	Panopeidae	Panopeus	Panopeus occidentalis
819cab24d0a67654334f3551b68351d33f4c7381	-1.0002500937890795	0	0.20000200003000046	0	0	-0.4358864950411052	0.01355231997971602	Eukaryota	Metazoa	NA	NA	NA	NA	NA	NA
72b5935c11623ddee58e1e33cce7fd0fe4e85ade	-0.931468124709353	1.0002500937890797	0	1.0002500937890795	-0.9430186245659976	-0.4413371989539148	0.027466022800347004	Eukaryota	Metazoa	Cnidaria	Hydrozoa	NA	NA	NA	NA
8a449ec8c35c337b51983631028005aa0da58066	0	-1.0002500937890795	1.0002500937890797	-0.14359237189232074	-1.0002500937890795	-0.4424334981564835	0.017164441827354757	Eukaryota	Metazoa	NA	NA	NA	NA	NA	NA
bbfb8c2cd596476760bdd95c8b508aabe2ded651	-1.0002500937890795	0	0	1.0002500937890795	-1.0002500937890797	-0.4472359578569237	0.004221296296296297	Eukaryota	Metazoa	NA	NA	NA	NA	NA	NA
59d89401a10c8006ce0963640d195b19bb2ef273	0	0	0.6696356110948027	-1.4074030480823356	0	-0.46653349988957515	0.01606265725015725	Eukaryota	Metazoa	NA	NA	NA	NA	NA	NA
d0ae730b99b8a6ba48e5390229b9d8ddc188fe3f	1.2795828785979229	1.0002500937890795	-1.7022639898601069	-1.2982559523674815	1.3422449326830712	-0.4673460267214565	0.03116419279320683	Eukaryota	Metazoa	NA	NA	NA	NA	NA	NA
a28a7dd1fa4e541c228f60edee553f651ac0c4fc	-1.0002500937890795	0	0	0.5435635173370246	-1.0002500937890795	-0.472040444427718	0.02226883000456127	Eukaryota	Metazoa	Porifera	Demospongiae	NA	NA	NA	NA
91f35fd53cd03d7777d4496c375d89c1b95b09cb	-0.5385005732018827	-0.17277497448656431	-1.9059793219433232	0.6609316183376143	1.0002500937890795	-0.47242276613110007	0.03815247923463669	Eukaryota	Metazoa	NA	NA	NA	NA	NA	NA
7ff0a3cb2417904a27745bb8f1e305d73cd32f73	-1.497178147275317	0	0.8287309667821791	0.006365929064340702	-2.160047124129224	-0.4781969587898282	0.07172040300211574	Eukaryota	Metazoa	Cnidaria	NA	NA	NA	NA	NA
134a2edd5ba4ba30c8bdd31172ba41e51f9ccf13	-0.3066814117901444	-1.0002500937890797	-0.35362585782026623	0.9442071328346611	-1.0002500937890795	-0.483237275919924	0.04429468318640561	Eukaryota	Metazoa	Cnidaria	Hydrozoa	Siphonophorae	Agalmatidae	NA	NA
4951a09d05f6f96a5c565f581d9c2b4cdcfbda00	-2.1353498849955423	1.8696860552140349	-0.781747638654908	0.4614457369298856	-1.0002500937890795	-0.4844753947764951	0.03715378650698763	Eukaryota	Metazoa	NA	NA	NA	NA	NA	NA
632cd9c92f2cc28e0eba7fdc02c5c6cc71953953	-1.3956507954117572	0	0	1.0002500937890795	0	-0.491665932639187	0.011145695970695972	Eukaryota	Metazoa	NA	NA	NA	NA	NA	NA
b5a4a3560f063e2ec15792ef02406a765cb2ffa8	-0.08402379676577415	1.9758185175489953	1.6506371984965567	0.02406532144888503	-2.944018410980418	-0.4997839721326041	0.13673190662265367	Eukaryota	Metazoa	NA	NA	NA	NA	NA	NA
84e800733708a3f0dd5b79bec33b68cac3ec5359	0	0	1.3726347789772202	-1.7292352486564118	0	-0.5009841823352228	0.021135505084610463	Eukaryota	Metazoa	Porifera	Demospongiae	Biemnida	Biemnidae	Sigmaxinella	Sigmaxinella hipposiderus
bec819e522de859eb099a19fc343d58f338c2035	1.0002500937890797	0	0	-1.3874176787135624	0	-0.5146692084884923	0.012139598506069094	NA	Metazoa	NA	NA	NA	NA	NA	NA
8baf2bd141b7ecdda0cdd201b69829fde1cd390b	0.12803740467743305	0	1.3920760984357836	-1.3228645465053854	-1.3933700729848038	-0.5172236487362601	0.0284615336634646	Eukaryota	Metazoa	Mollusca	Bivalvia	Limoida	Limidae	NA	NA
eb34120b2cd0d93cefca150424b556a5b018298d	0.3721170849665912	-1.0002500937890795	-1.6352771877283514	-0.32226078918773404	1.9867989474137933	-0.5180230071960339	0.06252305452903308	Eukaryota	Metazoa	NA	NA	NA	NA	NA	NA
c55bfcaa78051a6e51828615f6c25a92d1cd957f	-0.4923958069918147	-1.0002500937890797	-2.044390440701016	1.0723305870594566	1.0715847885315712	-0.5185441064948839	0.048088114361632746	Eukaryota	Metazoa	NA	NA	NA	NA	NA	NA
94bf730d58324e8d2ba7778e1a8b9823558680a7	1.5115923561629425	-0.2762585100937244	0.4987803773083592	-1.2189650288886311	-2.2847577341599252	-0.5202278158544483	0.2399284815769617	Eukaryota	Metazoa	NA	NA	NA	NA	NA	NA
8a95d8d3f7d46dfc0b10f0d5608d1f59e65b72a2	0	0	-0.1297433807025197	-0.8400032372743217	1.0002500937890797	-0.5205738772256686	0.024423156499336754	Eukaryota	Metazoa	NA	NA	NA	NA	NA	NA
1004c75a35c891a06485081b299991c6721a7498	-1.0002500937890797	1.4091046299062115	0	-0.30792848677155715	-1.0002500937890795	-0.5285762208448017	0.02924836939527502	Eukaryota	Metazoa	NA	NA	NA	NA	NA	NA
c904a6966934ab3d91f6467603eb39460b42fe93	0	-1.0002500937890795	-1.0002500937890795	1.0002500937890795	0	-0.5301223390326626	0.009870282616993143	Eukaryota	Metazoa	Chordata	Actinopteri	Perciformes	Serranidae	Hypoplectrus	Hypoplectrus nigricans
5231bc73d3c19471f8966f28cce092a2bb1a6ef2	0	1.0002500937890797	-1.6238690550546062	0.7231484749803034	1.0002500937890797	-0.5389504241059496	0.036345383824100866	Eukaryota	Metazoa	NA	NA	NA	NA	NA	NA
70c3595ea92b651f99409210403ca82f065a16ee	1.4039841933329387	0	0	-1.3717416983396176	0	-0.5418473158764128	0.03555265409303837	Eukaryota	Metazoa	NA	NA	NA	NA	NA	NA
699d168267f8a1b3e34bd388cc366e3448729ef8	-1.0002500937890797	-1.0002500937890795	-1.4137894891278044	1.0774841553575516	0	-0.5445568488775753	0.018035810370460197	Eukaryota	Metazoa	NA	NA	NA	NA	NA	NA
80c524115e3e896d7d65e98abb0fd3b9136732e0	0	0	-1.0002500937890795	-0.08821638990563084	0	-0.5456016864312265	0.007412207440256221	Eukaryota	Metazoa	NA	NA	NA	NA	NA	NA
d9306dc396aab33e84e7891c58a7b115a864d210	-0.06447520857222944	-0.12803740467743316	0.22626444488407377	-0.7540623738560733	-1.0002500937890797	-0.5523256774824516	0.03942266416712226	Eukaryota	Metazoa	NA	NA	NA	NA	NA	NA
14a0deb230995b56e5d46391abe0e9e085fe029b	-1.0002500937890795	0	-1.0002500937890797	1.0002500937890797	0	-0.5602921986532698	0.014877221826898891	Eukaryota	Metazoa	NA	NA	NA	NA	NA	NA
617955357111857c6ac998a487ce24988e5c3fff	-1.0002500937890795	0	0.7441220343626354	0	-1.0002500937890797	-0.5618259935083625	0.017571245936501695	Eukaryota	Metazoa	NA	NA	NA	NA	NA	NA
e56dc01a9aa0ce328d774135b08b5102fcbeae45	0.3233980230383541	1.4006865046221246	-1.3473780548928864	-0.017646102547307627	1.7170568573206588	-0.5644023193595358	0.04906376081217396	Eukaryota	Metazoa	Arthropoda	NA	Coleoptera	Staphylinidae	NA	NA
ba8ab84e4f19e39ba7aa9dc4780d6b39c7ed7d2e	1.0002500937890797	0	-1.0002500937890797	-1.0002500937890795	0	-0.5683403758081803	0.011231082684633837	Eukaryota	Metazoa	NA	NA	NA	NA	NA	NA
950a3e4f465688620c7c0844347ef54444ce01c4	-0.3721170849665912	0	-1.0002500937890795	0.6289851492230057	-1.0002500937890797	-0.5699778496929229	0.015033964203728958	Eukaryota	Metazoa	Porifera	NA	NA	NA	NA	NA
d6e3d94ae98d509b6dda82c0f2fb332033f74e04	0	0	0	-0.5680265070292287	-0.34300725888217215	-0.5786472493392567	0.014178934404783801	Eukaryota	Metazoa	Nematoda	Chromadorea	Monhysterida	NA	NA	NA
68ad66296ea38c04f4939c48ba0f56c30c64f1da	0	0	-1.0002500937890797	1.0002500937890795	-1.0002500937890795	-0.5866238084530362	0.017926889616510504	Eukaryota	Metazoa	Mollusca	Bivalvia	Veneroida	Veneridae	NA	NA
2bf568aa801067600664ba21968cddce9b007830	0	0	-1.0002500937890797	-0.08304562303597211	0	-0.5866238084530363	0.01232442600399257	Eukaryota	Metazoa	Echinodermata	Holothuroidea	Aspidochirotida	Holothuriidae	Holothuria	Holothuria arenicola
be36797b3ec553e78af5bc28bb0ab18be4f7e4fb	0	0	-1.0002500937890795	0	0	-0.5874965301390184	0.00968160197614966	Eukaryota	Metazoa	Cnidaria	Anthozoa	Alcyonacea	Primnoidae	NA	Metafannyella kuekenthali
78be4d97e8defe828cfa7e73b6b5e37c099dd6f4	0.3637637006936609	1.0002500937890797	0.9014251958326971	-1.9107019406827483	-0.2519357341270124	-0.5877216119049559	0.06016901665381352	Eukaryota	Metazoa	NA	NA	NA	NA	NA	NA
76767be0550046fbceefd7311ed3c84cd2670405	0	0	0	-1.0002500937890795	0	-0.593777165475732	0.008598408985908983	Eukaryota	Metazoa	Arthropoda	Branchiopoda	Diplostraca	Macrotrichidae	NA	NA
819b09a95c7e8bbcc33ff34fb141bd4beae58905	0	-1.0002500937890795	0.19737722920459294	-1.5262238453102086	1.1511741062187901	-0.5976383750524907	0.06225538736118356	Eukaryota	Metazoa	NA	NA	NA	NA	NA	NA
ed1cb5962795670b26c56023114f1b2aa0103b32	-1.0002500937890797	0.3180074036165464	-1.0002500937890795	0	0	-0.6005852123497704	0.010786017740429504	Eukaryota	Metazoa	Arthropoda	NA	NA	NA	NA	NA
7bd6745ca3bf4a96d2f083d329c8d461d89013c1	-1.0002500937890795	0	-1.0002500937890797	1.0002500937890795	-1.0002500937890797	-0.603946555694565	0.015848816406904644	Eukaryota	Metazoa	Cnidaria	Hydrozoa	NA	NA	NA	NA
363bfa7e7949a52a1b98f69363e9bb628405923f	0	0	0	-1.0002500937890795	0	-0.6044500424084795	0.012599621212121213	Eukaryota	Metazoa	Arthropoda	NA	NA	NA	NA	NA
48c02df8b1f3d95f816388bfa3430b68d3dbc1a3	0	0	-1.3840943744272376	0.16675866496899677	0	-0.604548467424436	0.013605682961230669	Eukaryota	Metazoa	NA	NA	NA	NA	NA	NA
f8b5e25622348742d03bb2b07a5f3428c1d8e1e8	1.0002500937890795	0	-1.0002500937890795	-0.42645746435772464	-1.0002500937890797	-0.6186370217923548	0.016450786621506105	Eukaryota	Metazoa	Cnidaria	Scyphozoa	Rhizostomeae	Rhizostomatidae	NA	NA
247e6451cf9bd2ec68f7705bb3975335fffbbb30	0	0	-2.6146250220637746	2.293923040417414	0	-0.619539128547084	0.052649848342284936	Eukaryota	Metazoa	NA	NA	NA	NA	NA	NA
83b337362878a035fc38d79500ac8e2219329c47	0.9669153108749761	1.0002500937890797	-0.3706047970398304	-0.9960080352407213	-0.20720729728417647	-0.6290840083302486	0.08767391807907457	Eukaryota	Metazoa	NA	NA	NA	NA	NA	NA
d2a9facf1bc592f12a11f5dba670ef3eefdc3f08	1.0002500937890797	0	0	-1.0002500937890797	-1.0002500937890797	-0.630758649292576	0.005551864061864062	Eukaryota	Metazoa	NA	NA	NA	NA	NA	NA
c54a82da8abe51eb81794ba86cbfa7775b62a6bc	1.3004167972992628	0	-1.0002500937890795	-1.4149211999266962	0	-0.6325187870752935	0.008130128205128205	Eukaryota	Metazoa	Arthropoda	NA	NA	NA	NA	NA
d8da8cef9dff563f760de96ba96eb69c65ec2aed	0	0	0.225995875895055	-1.394328263462975	0	-0.65299541969386	0.01482873422492051	Eukaryota	Metazoa	Arthropoda	NA	NA	NA	NA	NA
c4b5ce2293c7724e3fefdc42e6212b6b390d3b09	0	0	1.0002500937890795	-0.676143081001762	0	-0.6538256036330555	0.010599441412142923	Eukaryota	Metazoa	Mollusca	Gastropoda	NA	NA	NA	NA
7027799eeae90d2eb41f0656a2d6dbfd8f9e8299	-1.4006865046221246	0	-1.390663055640898	1.0002500937890797	1.4039841933329387	-0.6622077167500798	0.017471172591950506	Eukaryota	Metazoa	NA	NA	NA	NA	NA	NA
bb37333aac41596a1fc8a41be642fe2cf296cced	0	0	-0.44723595785692366	-1.0002500937890795	0	-0.6678963983058425	0.00787712121212121	Eukaryota	Metazoa	NA	NA	NA	NA	NA	NA
343913a4ece97de66518525321f9c4aae8757e8b	0	1.0002500937890797	-1.3726347789772202	-0.2118591765517807	0	-0.6739362055156606	0.014469706795556337	Eukaryota	Metazoa	Porifera	NA	NA	NA	NA	NA
3d4eff92ea0dc53f67a3cb2b4d8bba281159bc8d	1.167263011177671	-1.3726347789772204	-0.7845852552630841	-0.9369904606435131	-0.17277497448656431	-0.6773106329000327	0.047713199083336134	Eukaryota	Metazoa	Arthropoda	NA	NA	NA	NA	NA
907b1a65f005907128d7d922f092ca1d71ab5b69	-1.0002500937890797	0	-0.05418128841619208	-0.3782995297821133	-0.533067803644175	-0.6853734131630148	0.03224912333482065	Eukaryota	Metazoa	Chordata	Appendicularia	NA	Oikopleuridae	NA	NA
6ced7562810c15739a0932e4c52d526fa7b43662	0	-1.0002500937890795	1.0002500937890795	-0.44723595785692366	-1.0002500937890795	-0.6947128141772073	0.021939206315270555	Eukaryota	Metazoa	Arthropoda	NA	NA	NA	NA	NA
96d86fec9389a2c7dce825be5f0e1f8523f1f235	0	0	0.0759550652548332	-0.8811957324159909	0	-0.6962157328084979	0.013341159828996422	Eukaryota	Metazoa	Arthropoda	NA	NA	NA	NA	NA
9fbbadd7183149e68086ea6fc49da48b8b2566da	0	0	-0.6157340045426903	0.6028980781712852	0	-0.7123852288906312	0.019365767470429875	Eukaryota	Metazoa	NA	NA	NA	NA	NA	NA
11982c1ddd7b55584b19b0e6c79029cac2bbe82a	0	0	-1.0002500937890795	0	-0.27735543192220785	-0.7227492013434847	0.010470220081458943	Eukaryota	Metazoa	Mollusca	Gastropoda	Littorinimorpha	Caecidae	NA	NA
bd199d36c8c944873fec5c0f58fa2c20dfbb85c8	0	0	-0.8517514550444454	0	0	-0.7270987240932545	0.009337669857024696	Eukaryota	Metazoa	Mollusca	Gastropoda	Littorinimorpha	Littorinidae	Littoraria	Littoraria angulifera
e8e77570ab7bac6e2f6ec6dce1e4ab8283eaa763	0	0	0	-0.8111316098655454	0	-0.7337749961791098	0.01415489762789215	Eukaryota	Metazoa	NA	NA	NA	NA	NA	NA
f5b66acd4c0106656db4732c86b1b7ccdcabe2e8	-1.0002500937890795	0	1.0002500937890795	-1.0216210304346414	1.0002500937890795	-0.7355949798543955	0.0234281862531511	Eukaryota	Metazoa	Xenacoelomorpha	Acoela	NA	NA	NA	NA
ef25b9a8d766ca7c82635f8361822196fc23ab37	-1.3956507954117572	0	0.9030130030374648	-1.3636682824565898	1.3004167972992628	-0.740871402608191	0.02209226817214434	Eukaryota	Metazoa	NA	NA	NA	NA	NA	NA
c6d8bf503feb306e93ae2c46d33a84c865ce8412	-0.20349337924472827	1.0002500937890795	-0.1299140709480018	-0.3604350302751727	-1.7731762770418047	-0.7517648380675228	0.06209039729598429	Eukaryota	Metazoa	NA	NA	NA	NA	NA	NA
f717631144a4d6aab84f3a0746884c127e67b11c	-1.0002500937890797	0	0	-0.4239934068090649	0	-0.7573628686496567	0.008357465247171129	Eukaryota	Metazoa	NA	NA	NA	NA	NA	NA
3e05dd311b58e6acda11dd4cd832dd00b1803073	0.9001636996104526	1.0002500937890797	-2.218484971023557	0.5465587768642258	-1.7214226038411595	-0.7626016990507135	0.05256397242481052	Eukaryota	Metazoa	NA	NA	NA	NA	NA	NA
7f82726660ef0a81e5e75caebfc2dc08f2dd7503	1.0002500937890797	0	0	-1.6912142608346992	0.20000200003000046	-0.8036546511941067	0.033859479212472725	Eukaryota	Metazoa	Cnidaria	NA	NA	NA	NA	NA
2b1de7c51f7525fd9167da63f7a6858d00881b42	0	0	0	-1.6734633976013549	1.4062585831474288	-0.8045356661800755	0.009649231189956997	Eukaryota	Metazoa	Rotifera	Monogononta	Ploima	NA	NA	NA
39be1aa14bd0b27b2467b8c5e1ccb82882a295ea	0	0	0	-0.7653692246504786	0	-0.8107927692086041	0.013241707695285137	Eukaryota	Metazoa	Mollusca	Bivalvia	Pterioida	Pinnidae	Pinna	Pinna carnea
831a12b2ed5e8d8757a038fe6cd8bca906bbf00e	0	0	-0.6575296219600512	-1.3422449326830708	0	-0.8109945595713325	0.02748511168476543	NA	Metazoa	NA	NA	NA	NA	NA	NA
9eec46b519df786d7668afb5d05edfddab65fc85	0	0	0	-1.0002500937890795	0	-0.812061374777617	0.026606221789380272	Eukaryota	Metazoa	Mollusca	Gastropoda	Stylommatophora	NA	NA	NA
33803f1eb4f172937567be77a5789f9105cbaddb	0	-1.0002500937890795	1.0002500937890797	-1.0002500937890797	-1.0002500937890795	-0.8173730441971343	0.007296212121212122	Eukaryota	Metazoa	NA	NA	NA	NA	NA	NA
6c53ee6451ecf00a7482b0bafbda9d45fb1afee3	-1.0002500937890797	0	-0.2897263308040629	-0.4472359578569237	0	-0.8334755357207617	0.014231016206016205	Eukaryota	Metazoa	NA	NA	NA	NA	NA	NA
0df8e0a9a05ab9230641c38dfa69303480579e2b	1.0002500937890795	1.0002500937890797	0	-1.3064871657846384	0	-0.836783802480765	0.030988261192913553	Eukaryota	Metazoa	Arthropoda	Hexanauplia	Cyclopoida	Oithonidae	NA	NA
c40b9768dbe87755db421a9631091924fb5757d1	0	0	-1.0002500937890795	-1.0002500937890795	1.0002500937890795	-0.8415503405070622	0.010389919856831622	Eukaryota	Metazoa	NA	NA	NA	NA	NA	NA
c7c5fe088e20ac5a1c4cc73015e0adc1b5435c1f	1.0002500937890795	0	-1.0002500937890795	-1.3968506649688541	0	-0.8436106312156973	0.018517940618715884	Eukaryota	Metazoa	NA	NA	NA	NA	NA	NA
96443850c4698bcb21bb67fc7cf852d93bc449dd	0.0278557910349039	-1.5029524441056945	0.0755117525116956	0.05706963036886385	-0.852957962789446	-0.8510081802918155	0.0726270817622637	Eukaryota	Metazoa	Arthropoda	NA	NA	NA	NA	NA
3ccd0ae391d4b02ac12537d458c531d0a937d4a3	1.0002500937890797	0.2365282665064103	0.323238410482294	-1.2872890650257134	1.0002500937890797	-0.8603620391967789	0.028145708069033822	Eukaryota	Metazoa	NA	NA	NA	NA	NA	NA
c60dac420a3818dce285f79a4b06d50d461d402f	0	0	-1.7138765532030131	0.8037809452671514	-1.0002500937890797	-0.8726729261471958	0.022990083571030093	Eukaryota	Metazoa	Arthropoda	NA	NA	NA	NA	NA
588aec3836b44c2aebb631ada570cbb8905a5d35	1.0002500937890795	0	-1.0002500937890795	-1.4091046299062115	0	-0.877360944740366	0.007064082049831126	Eukaryota	Metazoa	Mollusca	Gastropoda	Cycloneritida	Neritidae	NA	NA
ca33ab5d02ba8f95aa3aafdcde0e17ef13e466d1	0	0	1.0002500937890797	-1.4083352954875918	-1.0002500937890795	-0.8976980792800701	0.007430022733731174	Eukaryota	Metazoa	Annelida	Polychaeta	Spionida	Spionidae	NA	NA
e176bd88f152442485ed63c756ae3b78b461e7f5	-0.08032206244206798	1.3874176787135624	-0.4333769132092996	-0.9189100847812474	-1.0002500937890795	-0.9007838424176761	0.06007954364282136	Eukaryota	Metazoa	NA	NA	NA	NA	NA	NA
999992efe074ff833d776ebfeaf5cb90730daf4e	1.0002500937890795	1.0002500937890797	-1.4100288530106102	-1.0002500937890797	-1.0002500937890797	-0.9127132317196872	0.019511407172255454	Eukaryota	Metazoa	NA	NA	NA	NA	NA	NA
3606e08aee02db082a0a99930edd2299f535785d	0.06262249050314365	0	-1.0002500937890797	-2.2208353635571467	1.0002500937890797	-0.9436033708908691	0.09932382688524018	Eukaryota	Metazoa	NA	NA	NA	NA	NA	NA
1debf05ffe7a5cd9144c32f0451fed7be68d3354	-1.0002500937890797	0	0.0940722949631363	-1.4149211999266962	0	-0.9437065097034215	0.018208369918682115	Eukaryota	Metazoa	Arthropoda	Insecta	Hymenoptera	Braconidae	NA	NA
4ff430b4884021f07e5fbaa97beee51faac5bcef	-0.5011499493721219	-1.0002500937890797	1.4062585831474286	-0.29652936046156647	-0.7591887763575641	-0.950814817039538	0.04741309531545202	Eukaryota	Metazoa	Porifera	Demospongiae	Poecilosclerida	Iotrochotidae	Iotrochota	Iotrochota birotulata
117ff37f5510b670411fac102d9be8fb1d75f58e	-1.0002500937890795	0	-0.4660203010284702	0.20359251597340564	-1.342244932683071	-0.9534400049903488	0.028824015387713228	Eukaryota	Metazoa	Porifera	Demospongiae	Haplosclerida	Petrosiidae	Xestospongia	Haliclona vansoesti
ab4154c2eaf0dc78e7a979fcf24b5452fd6dba2a	1.36501748650776	0	-1.4074030480823356	-1.4113218748255445	0	-0.963734367835243	0.023867857923355898	Eukaryota	Metazoa	NA	NA	NA	NA	NA	NA
b3c70657fe54f984ba38dedff1cf4f70828d2c76	1.0002500937890795	1.0002500937890795	-1.6437799321762188	-0.7567047324931162	0	-0.964949690189981	0.01751620879871387	Eukaryota	Metazoa	NA	NA	NA	NA	NA	NA
36d05ce9ef6dbc1ff789c0ff1277adbb7b87f277	0	0	-1.7285493864093706	1.0002500937890795	0	-0.9727957341051052	0.021658415247005073	Eukaryota	Metazoa	NA	NA	NA	NA	NA	NA
661f35ed04f6fb9705ca8fd65988cee1034302ba	0	-1.0002500937890797	0.04385819093627009	-0.7984966924616516	0	-0.9765006672241875	0.03407392015419253	Eukaryota	Metazoa	Arthropoda	Insecta	NA	NA	NA	NA
61ff9f9954533912f436e7a7ee9734805f717a2a	-1.0002500937890797	0	0.10846554792611465	-0.5163525493106066	0	-0.9832595696732799	0.013410739261338662	Eukaryota	Metazoa	NA	NA	NA	NA	NA	NA
c2f2033f2569449a49a184176581610b8668c25d	-0.5537177028179315	-0.5192868971145755	0.09806671286547732	-0.9494876214801684	1.0116970400316945	-0.9978625134577864	0.1449304614019002	Eukaryota	Metazoa	Cnidaria	NA	NA	NA	NA	NA
04893e54c6d36bef59a080c392a07eb3e2fd9aac	0	0	-1.0002500937890795	-1.0002500937890795	0	-1.0002500937890795	0.004530084498834498	Eukaryota	Metazoa	NA	NA	NA	NA	NA	NA
0552bf38bcd446ce967bdb346a4b110c14e76350	0	0	0	-1.0002500937890795	0	-1.0002500937890795	0.008018650793650795	Eukaryota	Metazoa	NA	NA	NA	NA	NA	NA
18fe07496190843c33daaef971c8e1be9e6a909f	0	0	0	-1.0002500937890797	0	-1.0002500937890795	0.002536414565826331	Eukaryota	Metazoa	Arthropoda	NA	NA	NA	NA	NA
2a71cb9193a87f9653b36c2c7fa4b8df8b837650	0	0	0	-0.7036135393600931	-0.20000200003000046	-1.0002500937890795	0.01621515666887977	Eukaryota	Metazoa	Cnidaria	Hydrozoa	NA	NA	NA	NA
332df5f91050d0e51bb80f09c1b9aedf21085cbc	0	0	0	-1.0002500937890795	0	-1.0002500937890795	0.008384509889751826	Eukaryota	Metazoa	Arthropoda	Malacostraca	Decapoda	Hippolytidae	NA	NA
3c3b33450323e5c2c2e10bd76e2144d49ad54abb	0	0	-1.0002500937890795	0	0	-1.0002500937890795	0.005302898958626513	NA	Metazoa	NA	NA	NA	NA	NA	NA
4b88ef713988cec8fdc74071abdda53003757065	0	0	0	-1.0002500937890795	-1.0002500937890795	-1.0002500937890795	0.005176767676767676	Eukaryota	Metazoa	Arthropoda	Arachnida	NA	NA	NA	NA
4ec0f35d5f5ee89d6170f3ddef56174786a01561	0	0	0	-1.0002500937890797	0	-1.0002500937890795	0.004564646579352457	Eukaryota	Metazoa	Porifera	Demospongiae	Poecilosclerida	Microcionidae	Clathria	Clathria reinwardti
533b4c331be407d14825750d92240541b4894ac4	0	0	0	-1.0002500937890795	0	-1.0002500937890795	0.010034363667001235	Eukaryota	Metazoa	Arthropoda	NA	NA	NA	NA	NA
5a3451563fe413dbfefe803597b267ab5c6c7d4a	0	0	-1.0002500937890797	0	0	-1.0002500937890795	0.0020555555555555553	Eukaryota	Metazoa	NA	NA	NA	NA	NA	NA
5e8eafc11d024d52c53feb1893bea21c81b17e57	0	0	-1.0002500937890795	0	0	-1.0002500937890795	0.008019312169312169	Eukaryota	Metazoa	Mollusca	Bivalvia	Myoida	Teredinidae	NA	NA
616bd9e6f93d0b914147d3d139c43ab2c3c88499	0	0	-1.0002500937890795	0	0	-1.0002500937890795	0.002116666666666666	Eukaryota	Metazoa	NA	NA	NA	NA	NA	NA
72505e5e05a6dc92fe35f51555dc22b72d7daf2f	0	0	-1.0002500937890797	0	0	-1.0002500937890795	0.0019393382352941159	Eukaryota	Metazoa	Cnidaria	Hydrozoa	Anthoathecata	Candelabridae	NA	NA
742823020486bc0a7f2b990a77b16aa9cd311acb	0	0	0	-1.0002500937890797	0	-1.0002500937890795	0.0027571428571428577	Eukaryota	Metazoa	NA	NA	NA	NA	NA	NA
765aba5ed5c26addc451ad2b9a579a949e73e562	0	0	0	0	-1.0002500937890797	-1.0002500937890795	0.003952532572097791	Eukaryota	Metazoa	NA	NA	NA	NA	NA	NA
7a26153f4210ea879c2d257afdfb1a232c48da9e	0	0	0	-1.0002500937890797	0	-1.0002500937890795	0.006425072150072149	Eukaryota	Metazoa	NA	NA	NA	NA	NA	NA
7adcb3dbf375e04324c3f658860519537116c04e	0	0	-1.0002500937890797	0	0	-1.0002500937890795	0.004751012868915682	Eukaryota	Metazoa	NA	NA	NA	NA	NA	NA
7dd44a49721cde246cb2e3e299a72340c6eb2b06	0	0	0	-1.0002500937890795	0	-1.0002500937890795	0.0018434343434343438	Eukaryota	Metazoa	Arthropoda	Hexanauplia	Calanoida	NA	NA	NA
81293776add4e8fadf157dbf30ff33e22ca38cce	0	0	0	0	-1.0002500937890795	-1.0002500937890795	0.004232600732600734	Eukaryota	Metazoa	Arthropoda	Insecta	Coleoptera	Scarabaeidae	NA	NA
829bcab0dea5f6daed3705adfe4005ed45a86fd7	0	0	-1.0002500937890795	0	0	-1.0002500937890795	0.003158424908424908	Eukaryota	Metazoa	NA	NA	NA	NA	NA	NA
8477a06c16c3a8baf4b40bc36443459d6285d5f2	0	0	-1.0002500937890797	0	0	-1.0002500937890795	0.004818518518518519	Eukaryota	Metazoa	Annelida	Polychaeta	Phyllodocida	Syllidae	NA	NA
9089ce05d711e84ddd14c740ad8e56730cd6d33c	0	0	0	-1.0002500937890797	0	-1.0002500937890795	0.005384531039136303	Eukaryota	Metazoa	Porifera	Demospongiae	Haplosclerida	Chalinidae	Haliclona	Haliclona oculata
921ac4c9b6fedd1663f76faaf15087b925f51610	0	0	0	-1.0002500937890795	0	-1.0002500937890795	0.007454339228023438	Eukaryota	Metazoa	NA	NA	NA	NA	NA	NA
948ff862cb88334a2172ea4a3f7eca13593eda3b	-1.0002500937890797	0	0	0	0	-1.0002500937890795	0.005705876966171085	Eukaryota	Metazoa	Arthropoda	NA	NA	NA	NA	NA
9d72171c7a25435604d2ee3904d2cb25a71bc090	0	0	-1.0002500937890795	0	0	-1.0002500937890795	0.005204166666666667	Eukaryota	Metazoa	Cnidaria	Anthozoa	Scleractinia	Pocilloporidae	NA	NA
aee54c2652ab5e4f9960738464eb135134e350fa	1.0002500937890795	0	-0.11744444888449715	-1.0002500937890795	-1.0002500937890795	-1.0002500937890795	0.005141075268817204	Eukaryota	Metazoa	NA	NA	NA	NA	NA	NA
b89e66f102b166cc6462513d8aebb111cd2513de	0	0	-1.0002500937890797	0	0	-1.0002500937890795	0.0037273474383633506	Eukaryota	Metazoa	NA	NA	NA	NA	NA	NA
bbcec12fb40b7953e48678923fd57abf1bca855e	-1.0002500937890797	0	0	0	0	-1.0002500937890795	0.0031380952380952384	Eukaryota	Metazoa	Arthropoda	Arachnida	Araneae	Dysderidae	NA	NA
bd206ad63a35f92a77e67ec8d9e1f042e61711d2	0	0	0	0	-1.0002500937890797	-1.0002500937890795	0.010700974658869397	Eukaryota	Metazoa	Cnidaria	NA	NA	NA	NA	NA
c9ae289322a12081ba19e3900beb3f4fc779e9b0	0	0	-1.0002500937890797	-1.0002500937890797	0	-1.0002500937890795	0.014136814727825367	Eukaryota	Metazoa	NA	NA	NA	NA	NA	NA
cc96a1ae53a3198d507f7f146b4782f4366f7f31	0	0	-1.0002500937890797	0	0	-1.0002500937890795	0.002378205128205129	Eukaryota	Metazoa	NA	NA	NA	NA	NA	NA
da9178d44ef53d430287d3437b266a7b73d1ad1c	0	0	-1.0002500937890795	0	0	-1.0002500937890795	0.004911909633418585	Eukaryota	Metazoa	Platyhelminthes	Cestoda	Caryophyllidea	Caryophyllidae	NA	NA
db14555f71b8a3fb7b9d3988dbafa622c1789d80	0	0	-1.0002500937890795	0	0	-1.0002500937890795	0.0031603641456582655	Eukaryota	Metazoa	NA	NA	NA	NA	NA	NA
e4c0ff14faecf1e1e79cd08cf024f39c0a6d0fd5	0	-1.0002500937890797	0	0	0	-1.0002500937890795	0.008367429514929515	Eukaryota	Metazoa	Porifera	Demospongiae	Haplosclerida	Niphatidae	Amphimedon	Amphimedon queenslandica
e74c643eb8c0f96ddb2750a68879f94dd3cac29b	0	-1.0002500937890795	0	0	0	-1.0002500937890795	0.0031704545454545457	Eukaryota	Metazoa	NA	NA	NA	NA	NA	NA
eb3e710067f1136c932a4abb5e402702284de3de	0	0	-1.0002500937890795	0	0	-1.0002500937890795	0.0150139159267755	Eukaryota	Metazoa	NA	NA	NA	NA	NA	NA
f72b0714c7e59f2b7b65f2eb8de6a397bb08c4c7	0	0	-1.0002500937890795	0	0	-1.0002500937890795	0.010945890582847098	Eukaryota	Metazoa	NA	NA	NA	NA	NA	NA
f7349465634ad1fb6c0672ba4c5752231fa540a4	0	-1.0002500937890797	0	0	0	-1.0002500937890795	0.0038083333333333337	Eukaryota	Metazoa	NA	NA	NA	NA	NA	NA
fb57b584fa43ec930b296510387a1bc4f638767a	0	0	-1.0002500937890797	0	0	-1.0002500937890795	0.00379064039408867	Eukaryota	Metazoa	NA	NA	NA	NA	NA	NA
0bd4c89beed7bc0043b98b8ec04bd08263b45388	0	0	0	-1.0002500937890795	0	-1.0002500937890797	0.009439257759784075	Eukaryota	Metazoa	Echinodermata	Ophiuroidea	Ophiurida	Ophiotrichidae	Ophiothrix	Ophiothrix oerstedii
0d6a2c81152303a64feb1df0180b8c98c180a1ab	0	-1.0002500937890797	0	0	0	-1.0002500937890797	0.006344362745098039	Eukaryota	Metazoa	Arthropoda	NA	NA	NA	NA	NA
1467a2367f99eb7dff95d1c91b8906ba5629508a	0	0	-1.0002500937890797	0	0	-1.0002500937890797	0.013040199989136159	Eukaryota	Metazoa	NA	NA	NA	NA	NA	NA
1e0be106dc123fc290efa510906f347bf780df1e	0	-1.0002500937890797	0	0	0	-1.0002500937890797	0.008440415140415143	Eukaryota	Metazoa	Porifera	Demospongiae	Axinellida	Raspailiidae	NA	NA
221a4b33e9bf78624f86c9a7610c0e6791566a4c	0	0	0	0	-1.0002500937890795	-1.0002500937890797	0.004236752136752137	Eukaryota	Metazoa	Chordata	Actinopteri	Kurtiformes	Apogonidae	Phaeoptyx	Phaeoptyx xenus
241d6456cddea821750eabb7504a8d9ef72a2e1c	0	0	-1.0002500937890797	0	0	-1.0002500937890797	0.0056546003016591274	NA	Metazoa	NA	NA	NA	NA	NA	NA
2aa22d7c5db819f57c62e736c005feaecfaa7293	0	0	0	-1.0002500937890797	0	-1.0002500937890797	0.004797861452273218	Eukaryota	Metazoa	NA	NA	NA	NA	NA	NA
2c09e2c483135a0c7c824c3e3cc9237685cae7be	0	-1.0002500937890797	0	0	0	-1.0002500937890797	0.00708896658896659	Eukaryota	Metazoa	Chordata	Actinopteri	Gerreiformes	Gerreidae	Eucinostomus	Eucinostomus gula
3091682b6645a4b540804fa1098cdc2b395fbcd7	0	0	-1.0002500937890795	0	0	-1.0002500937890797	0.0030367132867132867	Eukaryota	Metazoa	NA	NA	NA	NA	NA	NA
3afd8bca0e86b89d7d00fb58db69b54777236389	0	0	-1.0002500937890797	0	0	-1.0002500937890797	0.0033695652173913048	Eukaryota	Metazoa	Cnidaria	Anthozoa	Scleractinia	Meandrinidae	NA	Eusmilia fastigiata
3de613841f06e51f0f3649fc089833e8833e9ba9	0	0	-1.0002500937890795	0	0	-1.0002500937890797	0.0038083669204358865	Eukaryota	Metazoa	Arthropoda	NA	NA	NA	NA	NA
44f2aa1b1c4210ad9377075d7ea14f36ffd7ae98	0	0	-1.0002500937890795	-1.0002500937890795	0	-1.0002500937890797	0.009408898481381317	Eukaryota	Metazoa	Cnidaria	Hydrozoa	Anthoathecata	Bougainvilliidae	NA	NA
48b132fb82d9efcc1f5df8e9bb98dcc9a04bb7a0	0	0	-1.0002500937890795	0	0	-1.0002500937890797	0.0070213295920961835	Eukaryota	Metazoa	Mollusca	Bivalvia	Veneroida	Gaimardiidae	NA	NA
4c55d01a1f57d6ecdfb1d556902873b81e542fe5	0	0	0	-1.0002500937890795	0	-1.0002500937890797	0.005999350649350649	NA	Metazoa	NA	NA	NA	NA	NA	NA
4c84960d268132e717992f2da3c91763c6f7ccf2	0	0	-1.0002500937890795	0	0	-1.0002500937890797	0.0037143158338604266	Eukaryota	Metazoa	Cnidaria	NA	NA	NA	NA	NA
4de4770afd5cbc38511bac23ebab4a7301b6522f	0	0	-1.0002500937890795	0	0	-1.0002500937890797	0.006664927166919682	Eukaryota	Metazoa	Arthropoda	NA	NA	NA	NA	NA
5625c88075877ea52aa42f99bc0fb79647fcc0ca	0	-1.0002500937890797	0	0	0	-1.0002500937890797	0.006329504098052485	Eukaryota	Metazoa	Porifera	Demospongiae	Haplosclerida	Chalinidae	Haliclona	Haliclona oculata
563a2b42d2c554eff88cac44322d18f692b58fb4	0	0	0	-1.0002500937890795	0	-1.0002500937890797	0.00801111111111111	Eukaryota	Metazoa	NA	NA	NA	NA	NA	NA
58b1af0fba6ccc8eba4451b49710f44316b8e205	0	0	0	-1.0002500937890795	0	-1.0002500937890797	0.005970773420479299	Eukaryota	Metazoa	Arthropoda	Hexanauplia	Cyclopoida	Cyclopidae	NA	NA
61089aaee4963dded25a74e8d919baa4b8cfa220	0	0	0	0	-1.0002500937890797	-1.0002500937890797	0.0037243589743589742	Eukaryota	Metazoa	Mollusca	Bivalvia	Veneroida	Veneridae	NA	NA
62489f15a197c678c650a418a109e53a2f7ff787	0	0	-0.08821638990563084	-1.0002500937890795	0	-1.0002500937890797	0.0071922392401339765	Eukaryota	Metazoa	Mollusca	Bivalvia	Veneroida	Mactridae	NA	NA
64a59a990433e892066ad4042d21d3c88303ee96	0	0	-1.0002500937890795	0	0	-1.0002500937890797	0.00794743296898714	Eukaryota	Metazoa	NA	NA	NA	NA	NA	NA
64fc59788aaa6d1d52f8f50f36b67d32eb4345fc	0	0	-1.0002500937890797	0	0	-1.0002500937890797	0.0058091752691752695	Eukaryota	Metazoa	Arthropoda	Insecta	Hymenoptera	Formicidae	NA	NA
6c62ff1a823c5fdbd3ccb5bf450f69f1d6bea89b	-1.0002500937890797	-1.0002500937890797	0	0	0	-1.0002500937890797	0.006160148523563159	Eukaryota	Metazoa	NA	NA	NA	NA	NA	NA
6eaa09d8ce95f024bfb570ca2842b7f540e54d0e	0	0	-1.0002500937890795	-1.0002500937890797	1.0002500937890797	-1.0002500937890797	0.0067239681290822105	Eukaryota	Metazoa	NA	NA	NA	NA	NA	NA
6fe227d95e79e44f9f7dea8d9f44a418d8b77376	0	0	-1.0002500937890795	0	0	-1.0002500937890797	0.008327573352573352	Eukaryota	Metazoa	Mollusca	Bivalvia	Lucinoida	Lucinidae	NA	NA
72fa9512b5208d3645e817ce929c161a2bd24d63	0	0	0	-1.0002500937890797	0	-1.0002500937890797	0.002116666666666666	Eukaryota	Metazoa	Echinodermata	Ophiuroidea	Ophiurida	Ophiocomidae	Ophiocoma	Ophiocoma echinata
744589cc1a40f8f7632bd84cd4feca91a9cfc19f	0	0	0	-1.0002500937890795	0	-1.0002500937890797	0.014279977163442844	Eukaryota	Metazoa	NA	NA	NA	NA	NA	NA
75cdc9ae5c64715af59f59c41f80be3ca8855860	0	0	-1.0002500937890797	-1.0002500937890795	0	-1.0002500937890797	0.0016545977011494255	Eukaryota	Metazoa	NA	NA	NA	NA	NA	NA
85def085d106a6d1c47dc0b21ac1f734e322b797	0	0	-1.0002500937890797	0	0	-1.0002500937890797	0.005717327266059915	Eukaryota	Metazoa	NA	NA	NA	NA	NA	NA
8801b2d82b55519c60610dbc8108a58495462dbf	0	0	0	0	-1.0002500937890795	-1.0002500937890797	0.012150548740665023	Eukaryota	Metazoa	NA	NA	NA	NA	NA	NA
894a40b7b1020cc151e95891a86b8ad7cc8e5bc1	0	0	0	0	-1.0002500937890797	-1.0002500937890797	0.002333333333333333	Eukaryota	Metazoa	Arthropoda	Remipedia	Nectiopoda	Speleonectidae	NA	NA
89b649b8bb48d56af529d627d66d8774ab29bc1a	0	0	-1.0002500937890795	0	0	-1.0002500937890797	0.009361683389074693	Eukaryota	Metazoa	Chordata	Actinopteri	Gerreiformes	Gerreidae	Gerres	Gerres cinereus
8f1f5d33debdce409b25a034c3ed16cd44c80ad9	0	0	-1.0002500937890797	0	0	-1.0002500937890797	0.0014011494252873576	Eukaryota	Metazoa	NA	NA	NA	NA	NA	NA
92b51f44356dc968e9bd690a2a53279bc938cf7c	0	0	-1.0002500937890797	0	0	-1.0002500937890797	0.003275757575757577	Eukaryota	Metazoa	Echinodermata	Ophiuroidea	NA	NA	NA	NA
988ba4e72f4215d088842752ac4deb81c3ed4095	0	0	-1.0002500937890797	0	0	-1.0002500937890797	0.006414900888585098	Eukaryota	Metazoa	NA	NA	NA	NA	NA	NA
989d301e30c4c4dbcf01d821cde73a8954f6b46f	0	0	0	-1.0002500937890795	0	-1.0002500937890797	0.01025467267858909	Eukaryota	Metazoa	Cnidaria	NA	NA	NA	NA	NA
9b65ded2b1ccf8b97dae872936f4a65ccb8e1077	0	0	-1.0002500937890795	0	0	-1.0002500937890797	0.009216205208968367	Eukaryota	Metazoa	Annelida	Clitellata	Haplotaxida	NA	NA	NA
9c6a4c0d3e7844188262a8240d7213e0cf056e78	-1.0002500937890795	0	0	-0.08821638990563084	0	-1.0002500937890797	0.014557203287140339	Eukaryota	Metazoa	Arthropoda	NA	NA	NA	NA	NA
9cd23b33bf39e905153faf164c521b05128bf783	0	-1.0002500937890797	0	0	0	-1.0002500937890797	0.0046866991958073555	Eukaryota	Metazoa	Porifera	Demospongiae	Haplosclerida	Chalinidae	Haliclona	Haliclona oculata
9eb8ac6e90942aab089185c0358cb0de557387a8	0	0	-1.0002500937890795	0	0	-1.0002500937890797	0.0052940138954573595	Eukaryota	Metazoa	Annelida	NA	NA	NA	NA	NA
9f277ad9c7441a86f0287c87fed756c3eb81f6ff	0	0	-1.0002500937890797	0	0	-1.0002500937890797	0.005395185097130177	Eukaryota	Metazoa	NA	NA	NA	NA	NA	NA
a0c65e11e54bc6ebd7e75b203e9a803d2e814a25	0	0	-1.0002500937890795	0	0	-1.0002500937890797	0.002645833333333334	Eukaryota	Metazoa	Arthropoda	Hexanauplia	NA	Splanchnotrophidae	NA	NA
a2835a6903d34bd81f6f09aabfd35e46902f612f	0	0	-1.0002500937890795	0	0	-1.0002500937890797	0.004360037878787878	Eukaryota	Metazoa	NA	NA	NA	NA	NA	NA
a591b53d62d935da9ded3375b70d569b512dfe07	0	0	0	-1.0002500937890795	0	-1.0002500937890797	0.018017759920761017	Eukaryota	Metazoa	Cnidaria	Hydrozoa	Siphonophorae	Apolemiidae	NA	NA
a82fa4605ebdd24c18c006c81fa0bf7aaad4942a	0	0	0	-1.0002500937890795	0	-1.0002500937890797	0.009246431914941042	Eukaryota	Metazoa	Arthropoda	Malacostraca	Amphipoda	Lysianassidae	NA	NA
aa599d68803eff15113908771414dea9fc239cf8	0	0	0	0	-1.0002500937890795	-1.0002500937890797	0.009611259811520388	Eukaryota	Metazoa	Arthropoda	Insecta	Diptera	Mycetophilidae	NA	NA
aaaf9ea134b62ad56de12f4bbc2b05395b7aed59	0	0	0	-1.0002500937890795	0	-1.0002500937890797	0.005139625028755463	Eukaryota	Metazoa	Arthropoda	NA	NA	NA	NA	NA
aef9102fef34f0703555940108954235f36fba80	0	0	0	-1.0002500937890795	0	-1.0002500937890797	0.014766346075699523	Eukaryota	Metazoa	NA	NA	NA	NA	NA	NA
b0c2abbf5c262f7fb6e93407d0f78963f70b56da	0	0	-1.0002500937890795	0	0	-1.0002500937890797	0.007399302790607138	Eukaryota	Metazoa	Chordata	Actinopteri	Lutjaniformes	Lutjanidae	Lutjanus	Lutjanus argentiventris
b23037230e88352a6eff6b3d0730621be8269aea	0	0	-1.0002500937890797	0	0	-1.0002500937890797	0.005392804823078656	Eukaryota	Metazoa	NA	NA	NA	NA	NA	NA
bb731a4e3dffe6ddb2a452d1852dca5d0d324a76	0	0	0	-1.0002500937890797	0	-1.0002500937890797	0.0033115384615384617	Eukaryota	Metazoa	Echinodermata	Ophiuroidea	NA	NA	NA	NA
c1727921bbbe6888b35cabc53bfd1504897ebef5	0	-1.0002500937890797	0	0	0	-1.0002500937890797	0.009970970991722233	Eukaryota	Metazoa	Annelida	NA	NA	NA	NA	NA
c72ae6929effdf63dc0d653002a034314479906c	0	-1.0002500937890797	0	0	0	-1.0002500937890797	0.0038083333333333337	Eukaryota	Metazoa	Arthropoda	NA	NA	NA	NA	NA
c7b4ac13d4150c59caf9b3fad31aab50a628a292	0	0	-1.0002500937890795	0	0	-1.0002500937890797	0.010544973242284452	Eukaryota	Metazoa	Porifera	Demospongiae	Haplosclerida	Callyspongiidae	Callyspongia	Callyspongia plicifera
cc555347292d6663569b4b00135a3e20293cc67f	0	0	0	-1.0002500937890797	0	-1.0002500937890797	0.005882280319487356	Eukaryota	Metazoa	NA	NA	NA	NA	NA	NA
cfbd91ede2ddeb6bed307f5a722ede0f3dad11c7	0	-1.0002500937890795	-1.0002500937890797	1.0002500937890797	0	-1.0002500937890797	0.00992024343027864	NA	Metazoa	NA	NA	Sabellida	Serpulidae	NA	NA
d5f81c13652863c30de18532273809ded9eb5ab1	0	0	-1.0002500937890797	0	0	-1.0002500937890797	0.003893114353976523	Eukaryota	Metazoa	Arthropoda	NA	NA	NA	NA	NA
d6688f5bea0b42784122b99d85910b546ed9e76e	0	0	-1.0002500937890795	-1.0002500937890797	0	-1.0002500937890797	0.003574242424242426	Eukaryota	Metazoa	NA	NA	NA	NA	NA	NA
d9f293a06b49b5146001cb24b961b8b10d437020	-1.0002500937890795	0	0	0	0	-1.0002500937890797	0.013371446853799792	Eukaryota	Metazoa	Arthropoda	Malacostraca	Amphipoda	Lysianassidae	NA	NA
db93276fd88c14ac8837a220de48b0c3abd45971	0	0	-1.0002500937890795	0	0	-1.0002500937890797	0.014842284766425722	Eukaryota	Metazoa	NA	NA	NA	NA	NA	NA
dbe54dc060cbee92260c2d095b69a3dadbd30934	0	0	0	-1.0002500937890795	0	-1.0002500937890797	0.004632010582010581	Eukaryota	Metazoa	NA	NA	NA	NA	NA	NA
e4d7b58cee490e3a84f9ad856f0d0256308e2dc5	0	0	0	0	-1.0002500937890797	-1.0002500937890797	0.004050396825396825	Eukaryota	Metazoa	NA	NA	NA	NA	NA	NA
e729a53ea6bac8ceed0ffe686d83f56ca7dc3978	0	0	-1.0002500937890797	0	0	-1.0002500937890797	0.005679441659704819	Eukaryota	Metazoa	NA	NA	NA	NA	NA	NA
e735e9351a60ea8677a16860a47e30aedf7a5a7a	0	0	1.0002500937890797	-1.0002500937890795	-1.0002500937890797	-1.0002500937890797	0.013702322037428423	Eukaryota	Metazoa	NA	NA	NA	NA	NA	NA
e7a554c85aecbf6ef27ef6256aa7a4404d0d6eba	0	0	0	-1.0002500937890795	0	-1.0002500937890797	0.004169787418118896	Eukaryota	Metazoa	Annelida	Polychaeta	Sabellida	Sabellidae	NA	NA
f45838f4a7da21d3d7218b14b5ab994d1b7243e3	0	0	0	-1.0002500937890795	0	-1.0002500937890797	0.00576132201132201	Eukaryota	Metazoa	Cnidaria	Hydrozoa	Anthoathecata	NA	NA	NA
fb799d160cea928b7232b29948711ce0773e3c44	0	0	-1.0002500937890797	0	0	-1.0002500937890797	0.012717194031458736	Eukaryota	Metazoa	NA	NA	NA	NA	NA	NA
3e269defe6f80ecb02120189fc5dd11093d04c88	-2.1928832710825876	-0.4472359578569237	-0.1594066721419223	0.04038963605822347	0	-1.006097803794309	0.06419886149520299	Eukaryota	Metazoa	Arthropoda	Malacostraca	Amphipoda	Lysianassidae	NA	NA
4ab02b7576f30b3ded42c7021a87178f50215559	-1.6340829138365007	-0.15572586539484223	-0.4097424882576194	-0.2562741241288947	-0.2663147573400139	-1.0113857004526408	0.05027482959880794	NA	Metazoa	NA	NA	NA	NA	NA	NA
29e42e066712cb185ac19c7ab842ae2f99032905	0	0	0	-1.726634814558815	1.0002500937890797	-1.0115525233985394	0.009569029866090564	Eukaryota	Metazoa	NA	NA	NA	NA	NA	NA
f47a40d110636b39c5c9d44f9619fab13babc00b	0	0	-0.38226875046432773	-1.0002500937890797	0	-1.0209788719864286	0.008335858308358307	Eukaryota	Metazoa	Arthropoda	Malacostraca	Amphipoda	Lysianassidae	NA	NA
8e3886dace46275cdd1f8f1d608981fc11b5d604	1.4091046299062115	1.0002500937890797	-1.5763207596651843	0.7780975082011998	-1.4971127552753805	-1.051430198423393	0.03911192494195389	Eukaryota	Metazoa	NA	NA	NA	NA	NA	NA
ebb8dfcc735ddc1668eb0bbc57ebd91f0998ade7	0	0	-1.4149211999266962	0.1454000856202077	-1.0002500937890797	-1.0525078445335874	0.017653081281745076	Eukaryota	Metazoa	NA	NA	NA	NA	NA	NA
540ce44bb3340a658bbca556c0e1400d4de799be	-0.6286014482145437	1.0002500937890797	-1.0002500937890795	0	-1.0002500937890795	-1.052703582674296	0.02371848487448299	Eukaryota	Metazoa	Cnidaria	Hydrozoa	Siphonophorae	Agalmatidae	Nanomia	Nanomia bijuga
6e1f7c32c3e974033b8a37c1a92b21789347344a	-1.5646169405754904	0	-0.47521779087951793	1.4141848669255117	-1.0002500937890795	-1.0584786211122599	0.02453098607570203	Eukaryota	Metazoa	NA	NA	NA	NA	NA	NA
ea181fb10d108e0bf83d19c2daced072071f44ee	-0.0940722949631363	0	0	-1.7160816073474565	0	-1.0612894405625553	0.019861922673702858	Eukaryota	Metazoa	Arthropoda	Insecta	Coleoptera	Coccinellidae	NA	NA
0df8cc322596bd59838b2329c657322ab39fed81	1.3205253172568914	0	-1.3874176787135624	-1.133557892431771	0	-1.0828922668888805	0.02003664966508128	Eukaryota	Metazoa	NA	NA	NA	NA	NA	NA
75e10bc5c80c565f2b2362dce63d68e83e8be7af	-1.0002500937890795	0	-0.08304562303597211	-0.7990105244124089	-0.21822048811440978	-1.089989765478024	0.04455245563333624	Eukaryota	Metazoa	NA	NA	NA	NA	NA	NA
2d2242fe18ba01304fa3bbba558fa571acff95be	0.015685431221937288	-1.6011138046063893	0.2575173705348681	-0.897418636011323	0.31112091023954275	-1.1227585468166583	0.050766585687490234	Eukaryota	Metazoa	NA	NA	NA	NA	NA	NA
e83debcf2b5437b4e703c50a08f9d4b04cb3c0d5	0	0	1.0002500937890795	-1.7571035305035332	1.0002500937890795	-1.1236831605780304	0.030036873183990575	Eukaryota	Metazoa	Annelida	Polychaeta	Sabellida	Oweniidae	NA	NA
2cfee6457b8067744b6ad199ecefad9db1d8a704	0.07578382133971105	1.4149211999266964	-1.2450163822058467	-1.4427895083739426	-1.0002500937890797	-1.142668319046308	0.03515726665308343	Eukaryota	Metazoa	NA	NA	NA	NA	NA	NA
287137f92aa311c3e9a5b12e2d0ea0add4a1fba0	-1.0002500937890797	0	1.0002500937890797	-1.4062585831474286	0	-1.1648567463487947	0.014756233532549321	Eukaryota	Metazoa	NA	NA	NA	NA	NA	NA
3fe5db535868cf5d96534c5b60eb816d62596e69	1.4107493756080212	0	1.0002500937890795	-1.6245625340766865	-1.0002500937890795	-1.1659829759686453	0.018801285238223307	Eukaryota	Metazoa	Mollusca	NA	NA	NA	NA	NA
abd0dff01c93b58488310bb0121bbc2d0f359646	0	0	-1.805707495104536	0.6145657314542413	0	-1.1754401583110132	0.06253932322312804	Eukaryota	Metazoa	Platyhelminthes	NA	NA	NA	NA	NA
fc9437a26dc490f9d2865d3040d4dbc8f445d438	0	0	-1.4006865046221246	-1.0002500937890797	0	-1.236086347860336	0.012749003552628644	Eukaryota	Metazoa	Arthropoda	NA	NA	NA	NA	NA
50e61b452b306f988554598de89cae2bd8d08c6b	0.12803740467743316	-1.0002500937890797	1.0002500937890795	-1.586148273738645	-1.0002500937890797	-1.237798431615735	0.023627130795918827	Eukaryota	Metazoa	NA	NA	NA	NA	NA	NA
ba73b937259c8dc9b5f4e2d94986546cbbf412eb	0	0	-1.3026918885375132	0	0	-1.2524141560864983	0.007587085868830291	Eukaryota	Metazoa	NA	NA	NA	NA	NA	NA
aa67b116bb4d34ca666fff4aed866f0118e444a7	-1.4039841933329387	0	-1.0002500937890797	-1.0002500937890797	-0.1338278771651433	-1.2534845058386392	0.032643760888869576	Eukaryota	Metazoa	Cnidaria	Anthozoa	Scleractinia	Mussidae	NA	Pseudodiploria strigosa
4e4ac8165281ffb2ebcf597334f19d6c1ba54e20	0	0	-1.0962104478124148	-0.6622140603382068	-1.0002500937890795	-1.2579804076580394	0.017268810549686566	Eukaryota	Metazoa	Arthropoda	Hexanauplia	NA	NA	NA	NA
674e8e62747713a7dc05b6c77e0ecebe4cf3a9a2	-1.0002500937890795	-1.0002500937890797	0	-1.3912434670819493	0.40424255524079045	-1.2701223046512118	0.016683296669155467	Eukaryota	Metazoa	Annelida	Polychaeta	Spionida	Spionidae	NA	NA
ebb8fe6a0f393f7e913d3619a518d834151048ae	-0.38852900669149837	0	-1.2514593245671572	-1.0002500937890795	0.0940722949631363	-1.2845316136839395	0.02090888155291252	Eukaryota	Metazoa	Arthropoda	Insecta	Diptera	Mycetophilidae	NA	NA
c0a7d0138988baa0678deb1db861c64cfd03a2ae	1.0380219870666156	-0.021105316809914558	0.7569797014058228	-1.8385891566017851	-0.28591725636999443	-1.290053430410078	0.10968992417215423	Eukaryota	Metazoa	NA	NA	NA	NA	NA	NA
253acfd8bf11cc65266dee1e95197392143192e0	-1.0002500937890797	0	1.0002500937890795	-1.6513871676481553	0	-1.2990178870337765	0.0177944791957723	Eukaryota	Metazoa	NA	NA	NA	NA	NA	NA
62459f7a4bd6d6cdcfaf3aa6c024c02cc34e1fd5	-1.0002500937890797	0	-1.0002500937890795	0	0	-1.3022566511115714	0.020221129242999732	Eukaryota	Metazoa	Cnidaria	NA	NA	NA	NA	NA
c71454adb54c2dbd3ffbfed3ef5e751e482fb9c4	-1.0002500937890795	1.0002500937890795	-1.3874176787135624	-1.1687962702554338	0	-1.3179576070772476	0.021985645543241446	Eukaryota	Metazoa	NA	NA	NA	NA	NA	NA
3c1f9d017a027df69bcbcdf90fd248af745c6acb	0	0	0	-1.402497109544092	-1.0002500937890797	-1.3251658787144576	0.00964401165871754	Eukaryota	Metazoa	NA	NA	NA	NA	NA	NA
122343f549d5c163a7430502a925b1d0c709f3d3	0	0	0	-1.4121630017906346	-1.0002500937890795	-1.3304812195261728	0.014767403042643788	Eukaryota	Metazoa	Arthropoda	NA	NA	NA	NA	NA
4bc5876208bbdb19266d618684a0fd392a12eafb	-1.0002500937890797	0	-1.3592379160411965	1.0002500937890797	0	-1.3351330362327494	0.02241742086464263	Eukaryota	Metazoa	Arthropoda	NA	NA	NA	NA	NA
e39c67910532dd1595dc4822676a7842731067b0	0	0	-1.4149211999266964	-1.0002500937890797	0	-1.3383685153045461	0.0042522436642641265	Eukaryota	Metazoa	Arthropoda	NA	NA	NA	NA	NA
4c61e785ad205c99dfcedf6282d9b4b1aea22aa1	1.1266722223978816	0	-1.4773615694075282	0.15725233806725747	-0.9564015185181528	-1.341826442296711	0.037700106854681524	Eukaryota	Metazoa	NA	NA	NA	NA	NA	NA
7897d7cf752e2f79216c8ede6f9088a0acf25817	0	0	-1.4137894891278044	-1.0002500937890795	0	-1.342244932683071	0.007146825396825397	NA	Metazoa	NA	NA	NA	NA	NA	NA
8d2a83a18628caa0bdcbbc4c868864b0b698ca89	0	0	-1.6507401133118142	0.9586316033921787	-1.0002500937890795	-1.3426919523892615	0.023057873332140367	Eukaryota	Metazoa	NA	NA	NA	NA	NA	NA
a52a75abf85cdb042622b6b527383cd1adc43753	0	0	-1.0002500937890795	-1.0002500937890795	0	-1.3570608752160997	0.005347108447108446	Eukaryota	Metazoa	Arthropoda	Insecta	Coleoptera	Tenebrionidae	NA	NA
46dbd990efd871792b702f73ed598ee84d9f141c	-1.733351308921596	0	-0.41313061281272695	-1.0002500937890795	-1.0002500937890795	-1.3647181644734472	0.02587908183301185	Eukaryota	Metazoa	Cnidaria	Anthozoa	Scleractinia	Pocilloporidae	NA	NA
e7b2e50a58d72c5f52a886dba475b8722835a148	0.6564510506187722	-1.0002500937890797	-1.4113218748255445	-1.4039841933329387	0	-1.390133945979717	0.02770363787508633	Eukaryota	Metazoa	Porifera	Demospongiae	Clionaida	Placospongiidae	Placospongia	Placospongia carinata
b3eca350829e9798d598cc4c0ab2c31bed382fd1	-1.3682899111403752	0	0	-0.055105034207218656	-1.3604292303843022	-1.3919347075501474	0.02721399742092453	Eukaryota	Metazoa	NA	NA	NA	NA	NA	NA
3cab7f49a9af6aab3a6eb0a0a0a751f3de70122a	0	0	-1.0002500937890795	0	-1.0002500937890795	-1.3986417508015274	0.008835108831862266	Eukaryota	Metazoa	NA	NA	NA	NA	NA	NA
6f7a9d8d6379b735beea454cfab1d2e99ed6be15	0	0	-1.402497109544092	0	0	-1.4019338009859703	0.005443333333333333	NA	Metazoa	NA	NA	NA	NA	NA	NA
58f71e586e7d1a54c81c3d6111aa3ca8c2e58059	0	0	-1.0002500937890795	0	-1.0002500937890797	-1.4051167361211894	0.008509415584415585	Eukaryota	Metazoa	NA	NA	NA	NA	NA	NA
e7784a55d442fbce6e9ba5d1610642370cb85377	-1.0002500937890797	0	-1.0002500937890795	0	0	-1.4085413117588734	0.006390674603174604	Eukaryota	Metazoa	Arthropoda	Insecta	NA	NA	NA	NA
d769111a12c866dad93b8cfe03345832e2003eb3	0	0	-1.0002500937890795	-1.0002500937890797	0	-1.411784246283966	0.008987410279531021	Eukaryota	Metazoa	Arthropoda	NA	NA	NA	NA	NA
3d1f5d7bb2d163d0e7c59b00539d8b1b12965b56	0	0	-1.3825963267418024	0	0	-1.4119187239808353	0.013256250548483145	NA	Metazoa	NA	NA	NA	NA	NA	NA
e35772a5d0a9377117bfe23bad0c7b6f6e80bdf6	-1.0002500937890797	0	-1.0002500937890797	-0.042835313337042755	0	-1.4128786640768511	0.015097036309045929	Eukaryota	Metazoa	Cnidaria	NA	NA	NA	NA	NA
1728cb41986e1edb88b228daca7e0186e8712107	0	0	-1.0002500937890797	-1.0002500937890795	0	-1.4134603069699214	0.00462754010695187	Eukaryota	Metazoa	NA	NA	NA	NA	NA	NA
47ac8c927018ec55188592f7aa1b3ed6f2889745	1.0002500937890797	0	0	-1.0002500937890797	-1.0002500937890797	-1.413524419073216	0.010385271694250025	Eukaryota	Metazoa	Arthropoda	Branchiopoda	Diplostraca	Macrotrichidae	NA	NA
5979954f8557fede4e26cc021029a88b03341bf9	0	0	-1.4137894891278044	0	0	-1.4137428837753756	0.00962100556821919	Eukaryota	Metazoa	Mollusca	Bivalvia	NA	NA	NA	NA
fffabad68e72a0a3e0f39c68dfc8be42094cceb9	0	0	0	-1.4052202432606484	0	-1.4140798952641094	0.00828598406098406	Eukaryota	Metazoa	Arthropoda	Insecta	Diptera	Anthomyiidae	NA	NA
57d2f266bfacb1c6bafa539ae583805759273399	0	0	0	-1.0002500937890795	-1.0002500937890797	-1.4141172500038233	0.009424993633817165	Eukaryota	Metazoa	Annelida	NA	NA	NA	NA	NA
735939be3396fee782998db1704255ae79ba9879	0	0	-1.4139507742692898	0	0	-1.4141521716387684	0.004907237689846387	Eukaryota	Metazoa	Echinodermata	Ophiuroidea	Ophiurida	Ophiodermatidae	Ophioderma	Ophioderma cinerea
10110fe3894434ff2ad7851fa5b05e0694a1972f	-0.1754129531970048	0	0	-1.0002500937890797	-1.0002500937890795	-1.4146007254217887	0.010321533613445379	Eukaryota	Metazoa	NA	NA	NA	NA	NA	NA
0bb22533de05527447e8d41a0431ea9c3edc8cd4	-1.0002500937890795	0	-1.0002500937890795	0	0	-1.4146139351273026	0.021204034078588847	Eukaryota	Metazoa	NA	NA	NA	NA	NA	NA
b999029fb1af9153a229f4c26ee1fddec32acf22	0	0	-1.3874176787135624	1.0002500937890797	0	-1.4146490106037644	0.010626344086021504	Eukaryota	Metazoa	NA	NA	NA	NA	NA	NA
62f43d245fd5d6455417da5c02e2f3651b979f39	0	0	-1.0002500937890795	0	-1.0002500937890795	-1.4148356903779682	0.020222161232761417	Eukaryota	Metazoa	Mollusca	Bivalvia	Arcoida	Arcidae	Anadara	Anadara notabilis
13401032c216d490b0b3ae5da16c4a576951a7a0	0	0	0	-1.0002500937890795	-1.0002500937890795	-1.4148393283456842	0.0064195526695526705	Eukaryota	Metazoa	NA	NA	NA	NA	NA	NA
256fedc8aca72ee7acb1831483161ad29d447821	0	1.0002500937890797	0	-1.4149211999266964	-1.0002500937890797	-1.4149211999266962	0.01647215888159911	Eukaryota	Metazoa	Chordata	Actinopteri	Gerreiformes	Gerreidae	Eucinostomus	Eucinostomus jonesii
920b8195852de02e037099d971215027bcbe8cf6	0	0	0	-1.412477136207789	0	-1.4149211999266962	0.011869252597339106	Eukaryota	Metazoa	NA	NA	NA	NA	NA	NA
9c1d2c0f225c11bce1931ab3298c99caf0084f18	0	0	-1.4048325065369653	0	0	-1.4149211999266962	0.00749453094168464	Eukaryota	Metazoa	NA	NA	NA	NA	NA	NA
a5c7d24720975f99d0ac7408cb933c2ccc943973	0	0	-1.0002500937890797	-1.0002500937890795	0	-1.4149211999266962	0.009782737791221354	Eukaryota	Metazoa	NA	NA	NA	NA	NA	NA
d5397fa9e036f4e4b8c55696b1496d33e32225cd	0	0	-1.4137894891278044	0	0	-1.4149211999266962	0.016190377285305507	Eukaryota	Metazoa	NA	NA	NA	NA	NA	NA
acf4c9e540d6ff1e1a1bc3e3ef896a49daab1d4b	-1.0002500937890797	0	0.1398103085843504	-1.5438637810723104	0.35991953098830093	-1.4178692916440043	0.031209531537753046	Eukaryota	Metazoa	NA	NA	NA	NA	NA	NA
3df216db37bc6c5bee6343ab156fe994b06b2f0e	0	0	-1.0002500937890797	-1.684192425771828	1.0002500937890795	-1.429912506541529	0.009635120738697179	Eukaryota	Metazoa	NA	NA	NA	NA	NA	NA
f5791b08b15f8002062df2fbeeccd705e44ed85e	-1.0002500937890795	0	-2.5347582288806567	1.449992597104426	1.0002500937890797	-1.4621899784480261	0.02442304863995653	Eukaryota	Metazoa	NA	NA	NA	NA	NA	NA
d5377addf844dfca2b9c35af9131d21b66e2d94c	0	-0.27735543192220796	-0.9394544564524415	-0.5233984142240453	0.13205350703777477	-1.466394956095695	0.05916304342249015	Eukaryota	Metazoa	Arthropoda	NA	NA	NA	NA	NA
d95bdef50724832a43a442c897ebbf3995225aeb	0.8501957002147256	-1.0002500937890797	-1.9535215834220758	-0.6723756321254625	0.7385354275371806	-1.4726320936926225	0.07321702504960964	Eukaryota	Metazoa	Mollusca	NA	NA	NA	NA	NA
77f4100a9e63eebb881c24ac36b0524fff91b82e	0	0	-1.4078922384205956	-1.5445284945245352	0	-1.5413219905134974	0.012926016140722025	NA	Metazoa	NA	NA	NA	Histionidae	NA	NA
991ae53caec575589176a735424566f753357330	-1.0002500937890795	0	-1.6591096219980515	0.3264928629012859	-1.3047347208474156	-1.5442879950150692	0.022592557503250277	Eukaryota	Metazoa	Cnidaria	Anthozoa	Alcyonacea	Primnoidae	NA	Helicogorgia flagellata
de82ec3b275f0c7150849354548dff4d54e27470	0.3740494165614232	-0.4594837096961931	-2.914064001894269	1.2913934868903203	-1.4493995806054298	-1.5694581391255586	0.1512895167173895	Eukaryota	Metazoa	Mollusca	NA	NA	NA	NA	NA
d96dac69df7d9d465cea5fdac6bf33127b6fb6bf	0	0	-1.3440409516396674	-1.0002500937890797	0	-1.6071583182747655	0.01763102391783844	Eukaryota	Metazoa	NA	NA	NA	NA	NA	NA
fa5e4b79cdd214388d7ce67319355ae7c8f9c871	0.009905275137186864	0	0	-1.8857754075531532	1.0002500937890795	-1.6217026963966525	0.03767772076590835	Eukaryota	Metazoa	Echinodermata	Ophiuroidea	NA	NA	NA	NA
5a1f67a59cfb74695eef1a5c2acba84428b93311	0	0	-1.634082913836501	0	0	-1.6253864242453615	0.007558064391748603	Eukaryota	Metazoa	Arthropoda	NA	NA	NA	NA	NA
4b283c69ec210a2110f055f5ed43540dad368b29	-1.0002500937890795	0	-1.0002500937890795	-1.4107493756080212	0	-1.6263283354192033	0.010277966711650923	Eukaryota	Metazoa	Mollusca	NA	NA	NA	NA	NA
649f2d8437359a9b8e4b207882624da5ac912403	0	0	-1.2786005586915072	-1.0002500937890797	-1.0002500937890795	-1.628614888218483	0.007525088566827697	Eukaryota	Metazoa	NA	NA	NA	NA	NA	NA
ee7f72e9f003c7d21a40fd7017b497013ea6c60c	0	0	-1.7242459779858363	-1.0002500937890795	0	-1.637046063077369	0.011268884412786851	Eukaryota	Metazoa	NA	NA	Architaenioglossa	NA	NA	NA
d6c202d99d5df31ef9e01b47bdf42bc67f5c9bb2	0	0	0	-1.3984518852499597	-1.4149211999266962	-1.6371718554500274	0.01811381252107538	Eukaryota	Metazoa	Arthropoda	Hexanauplia	Poecilostomatoida	Oncaeidae	Oncaea	Oncaea waldemari
a096c1f41784c95749fd39c9219b58e0dbed31f1	-1.0002500937890795	0	-1.9927621366940413	1.0002500937890795	0	-1.6545583363584797	0.019952111568889267	Eukaryota	Metazoa	Porifera	Demospongiae	Haplosclerida	Niphatidae	Hemigellius	Hemigellius pilosus
05501ae7a7232456872ed6f281b15ea69f1aa9e4	-1.0002500937890797	-1.0002500937890795	0	-1.4149211999266962	-0.0940722949631363	-1.6550040728311846	0.02159806255835668	Eukaryota	Metazoa	Porifera	Demospongiae	Haplosclerida	Chalinidae	Haliclona	Haliclona oculata
3cd63a9d923f3942e4a21fbe9e9882971ce59490	-2.2314523315191632	1.0002500937890795	-0.23101027979629424	-0.5940233576577171	-0.5077057966231354	-1.6718883134330593	0.05400549307271866	Eukaryota	Metazoa	Arthropoda	Insecta	NA	NA	NA	NA
3a89e6039fc0f6342b5d2ef8a5934c8cb8bd379c	-1.0002500937890795	-1.3874176787135624	0	0	0	-1.725264350533975	0.019427697452403338	Eukaryota	Metazoa	Nemertea	Pilidiophora	Heteronemertea	Lineidae	Micrura	Micrura rubramaculosa
9673beab0e5a9a8437730702e337927dc6587227	0	0	0	-1.7202726432328188	0	-1.7258667695880476	0.007404938748000068	Eukaryota	Metazoa	Chaetognatha	Sagittoidea	Aphragmophora	Sagittidae	NA	NA
1c13d3d64e4ed937583fb762b347e6112898fbab	0	-1.0002500937890795	0	-1.0002500937890795	-1.0002500937890795	-1.7305278905355634	0.013571916148444057	Eukaryota	Metazoa	NA	NA	NA	NA	NA	NA
589a06e5ed65408d9dd1552dfe9c7682b551e5da	0	0	0	-1.0002500937890795	-1.4149211999266962	-1.7316039172921884	0.016378522525437603	Eukaryota	Metazoa	NA	NA	NA	NA	NA	NA
e9820c1443f23f208e757c74433eb5e74f2d27e8	-1.0002500937890797	0	-1.0002500937890795	-1.0002500937890797	0	-1.7318515662111627	0.009958479201957464	Eukaryota	Metazoa	NA	NA	NA	NA	NA	NA
05ffe9ce21ae5ce086cbb1278693417e3eb72545	0	0	0	-1.0002500937890797	-1.412477136207789	-1.7323657064609523	0.019415963700895402	Eukaryota	Metazoa	NA	NA	NA	NA	NA	NA
8f5cc65de6afd9f15fb6c6bc40fe875a1dbe42d5	0	0	0	-1.729608023028485	0	-1.7325926064203439	0.007599407206963528	Eukaryota	Metazoa	NA	NA	NA	NA	NA	NA
3150e1ba1133955336cccf2b3199ee622a656717	1.0002500937890795	-1.0002500937890797	-0.35448335947983356	-1.4006865046221249	0	-1.733110254339475	0.014706873988344816	Eukaryota	Metazoa	NA	NA	NA	NA	NA	NA
346333dd5ca24981c6a9feab5a53196248367b66	-0.27735543192220796	0	-1.6530846980393301	-1.2816406315881925	-0.27735543192220785	-1.7549155969786177	0.03410886471310408	Eukaryota	Metazoa	Arthropoda	Hexanauplia	Calanoida	NA	NA	NA
aa6d6592ff4f8dc5b2607d930df0e7789432a5f9	0	0	-1.0002500937890797	-1.5164584823783624	-1.0002500937890797	-1.824938815399275	0.015151780804334986	Eukaryota	Metazoa	Chordata	NA	NA	NA	NA	NA
aac195a7138ec7668f5c0a7260d1ac2ec933eb05	-1.0002500937890795	0	0	-1.9931101469595114	0	-1.827503725385159	0.021757924460147102	Eukaryota	Metazoa	Annelida	Polychaeta	NA	Orbiniidae	NA	NA
f777f19f824c0b6e9fc4838e8d5db4938f8869cf	0	0	-2.0669234990454077	1.0202907154964833	0	-1.833948303809545	0.020629626487381363	Eukaryota	Metazoa	NA	NA	NA	NA	NA	NA
fd460f85f687a607264e16932329a76d1b1f2738	0	0	-0.5385005732018827	-1.7324132093511877	-1.0002500937890797	-1.9102344538507938	0.017629547624719664	Eukaryota	Metazoa	NA	NA	NA	NA	NA	NA
db77185278a4e8ea8a62321966f864a2ec67ca60	-1.7214226038411595	1.0002500937890795	1.0002500937890797	-1.9860623968964664	-1.4117842462839663	-1.9919603628158662	0.03296064474867357	Eukaryota	Metazoa	Cnidaria	Anthozoa	Zoantharia	Nanozoanthidae	Nanozoanthus	Nanozoanthus harenaceus
e292753edcaf834e1074a7a06f0796bec3e47ce1	0	0	-1.9916055121740848	0	0	-2.000707247861462	0.010310889994302968	Eukaryota	Metazoa	NA	NA	NA	NA	NA	NA
3b01672afaed58b81cce794edcdc44d98644698d	1.0002500937890795	0	-1.3263414318918643	-2.32010124960812	1.0002500937890795	-2.0628563515133114	0.024922972339854802	Eukaryota	Metazoa	NA	NA	NA	NA	NA	NA
1eb780bb4b471b253cd3e980a29d7b476f66b489	1.0002500937890797	-1.0002500937890797	-1.3426783983731274	-1.1832015751037528	-1.0002500937890797	-2.0735423981162797	0.028229496526280904	Eukaryota	Metazoa	NA	NA	NA	Chrysomelidae	NA	NA
a07a28bc9f67b1ae3504ab5a4b658b5dd72fe8fe	0	0	-1.6870535829692588	-1.2969489139004104	-1.0002500937890795	-2.294055063121652	0.0225065809665968	Eukaryota	Metazoa	NA	NA	NA	NA	NA	NA
ffc61de001620710b0e33387c513bfcfb6391e56	-1.5723995873197538	0	-1.644091204829336	-0.4709047329129812	-1.4062585831474288	-2.3574280303009445	0.02745306378129427	Eukaryota	Metazoa	Cnidaria	Hydrozoa	Narcomedusae	NA	NA	NA
ecdea421f409c0d9ee27a8299d97303bc821daa8	-1.7097493923664027	-1.4451984638013695	0.29413587834481797	-1.0002500937890795	-1.866037911416635	-2.3650346476119366	0.0503567180853222	Eukaryota	Metazoa	Arthropoda	NA	NA	NA	NA	NA
760a40c39cc437d1ca7a0a4f7a7142bc697c9814	0	0	0	-2.4392630427240136	0	-2.4506305706039115	0.017354720497386032	Eukaryota	Metazoa	NA	NA	NA	NA	NA	NA
34518087b5052398900774d257fed569eb450e33	-0.6911772740224928	-1.0002500937890795	-0.7017783857329282	-1.7961096459230437	0	-2.4820792146980373	0.04369758303684961	Eukaryota	Metazoa	NA	NA	NA	NA	NA	NA
8426e75775762de15728229935f961ca31f02a3e	-1.915796054269217	1.3874176787135624	-0.7386855033944704	-1.9859872521866573	-0.3015181973419401	-2.550669449208488	0.04795803138657076	Eukaryota	Metazoa	NA	NA	NA	NA	NA	NA
